# Whole genome resequencing data enables a targeted SNP panel for conservation and aquaculture of *Oreochromis* cichlid fishes

**DOI:** 10.1101/2021.03.24.436760

**Authors:** A Ciezarek, AGP Ford, GJ Etherington, N Kasozi, M Malinsky, T Mehta, L Penso-Dolfin, BP Ngatunga, A Shechonge, R Tamatamah, W Haerty, F Di Palma, MJ Genner, GF Turner

**Author notes:** Authors contributed equally (A Ciezarek, AGP Ford).

## Abstract

Cichlid fish of the genus *Oreochromis* form the basis of the global tilapia aquaculture and fisheries industry. Non-native farmed tilapia populations are known to be widely distributed across Africa and to hybridize with native *Oreochromis* species. However, many species are difficult to distinguish morphologically, hampering attempts to maintain good quality farmed strains or to identify pure populations of native species. Here, we describe the development of a single nucleotide polymorphism (SNP) genotyping panel from whole-genome resequencing data that enables targeted species identification in Tanzania. We demonstrate that an optimized panel of 96 genome-wide SNPs based on F_ST_ outliers performs comparably to whole genome resequencing in distinguishing species and identifying hybrids. We also show this panel outperforms microsatellite-based and phenotype-based classification methods. Case studies indicate several locations where introduced aquaculture species have become established in the wild, threatening native *Oreochromis* species. The novel SNP markers identified here represent an important resource for assessing broodstock purity and helping to conserve unique endemic biodiversity, and in addition potentially for assessing broodstock purity in hatcheries.

## Supplementary material for "Whole genome resequencing data enables a targeted SNP panel for conservation and aquaculture of *Oreochromis* cichlid fishes": Table S1-4,6-7

### Sheet: S1_Specimen_info
							Sequencing				Species assignment
Phenotype Species ID	Field code	Date	Collector	Site	Latitude	Longitude	WGS	Reference	SNP genotyping	Microsatellite	WGS	SNP (n=118)	SNP (n=96)	Microsatellite (assignment)	Microsatellite (no assignment)
O. urolepis	T6A2	2015-08-01	G. Turner	Kisampa pool	-6.251	38.688		*	-	-	-	-	-	-	-
O. urolepis	T6A3	2015-08-01	G. Turner	Kisampa pool	-6.251	38.688		*	-	-	-	-	-	-	-
O. urolepis	T6A4	2015-08-01	G. Turner	Kisampa pool	-6.251	38.688		*	-	-	-	-	-	-	-
O. urolepis	T6A6	2015-08-01	G. Turner	Kisampa pool	-6.251	38.688		*	-	-	-	-	-	-	-
O. urolepis	T6A8	2015-08-01	G. Turner	Kisampa pool	-6.251	38.688		*	-	-	-	-	-	-	-
O. urolepis	T6B2	2015-08-01	G. Turner	Kisampa pool	-6.251	38.688		*	-	-	-	-	-	-	-
O. urolepis	T6B5	2015-08-01	G. Turner	Kisampa pool	-6.251	38.688		*	-	-	-	-	-	-	-
O. urolepis	T6B6	2015-08-01	G. Turner	Kisampa pool	-6.251	38.688		*	-	-	-	-	-	-	-
O. urolepis	T6B9	2015-08-01	G. Turner	Kisampa pool	-6.251	38.688		*	-	-	-	-	-	-	-
O. urolepis	T6B10	2015-08-01	G. Turner	Kisampa pool	-6.251	38.688		*	-	-	-	-	-	-	-
O. shiranus	OR1A2	2015-08-01	G. Turner	Aquarium stock†	-	-		*	-	-	-	-
O. shiranus	T8H6	2015-08-01	G. Turner	Lituhu	-10.531	34.572		*	-	-	-	-	-	-	-
O. shiranus	T8H7	2015-08-01	G. Turner	Lituhu	-10.531	34.572		*	-	-	-	-	-	-	-
O. niloticus	U4A4	2015-07-01	N. Kazosi	Lake Albert	2.243	31.321		*	-	-	-	-	-	-	-
O. niloticus	U7A7	2015-07-01	N. Kazosi	Lake Albert	2.243	31.321		*	-	-	-	-	-	-	-
O. niloticus	U9A9	2015-07-01	N. Kazosi	Lake Albert	2.243	31.321		*	-	-	-	-	-	-	-
O. niloticus	U10A10	2015-07-01	N. Kazosi	Lake Albert	2.243	31.321		*	-	-	-	-	-	-	-
O. leucostictus	U2L2	2015-08-01	N. Kazosi	Lake Albert	2.243	31.321		*	-	-	-	-	-	-	-
O. leucostictus	U3L3	2015-08-01	N. Kazosi	Lake Albert	2.243	31.321		*	-	-	-	-	-	-	-
O. leucostictus	U4L4	2015-08-01	N. Kazosi	Lake Albert	2.243	31.321		*	-	-	-	-	-	-	-
O. leucostictus	U5L5	2015-08-01	N. Kazosi	Lake Albert	2.243	31.321		*	-	-	-	-	-	-	-
O. leucostictus	U6L6	2015-08-01	N. Kazosi	Lake Albert	2.243	31.321		*	-	-	-	-	-	-	-
O. leucostictus	U7L7	2015-08-01	N. Kazosi	Lake Albert	2.243	31.321		*	-	-	-	-	-	-	-
O. leucostictus	U1L1	2015-08-01	N. Kazosi	Lake Albert	2.243	31.321	-	#		-	-	leucostictus	leucostictus	-	-
O. leucostictus	425	2016-08-01	Mrosso	Lake Victoria	-2.585	32.899		#		-	leucostictus	leucostictus	leucostictus	-	-
O. leucostictus	426	2016-08-01	Mrosso	Lake Victoria	-2.585	32.899		#		-	leucostictus	leucostictus	leucostictus	-	-
O. leucostictus	427	2016-08-01	Mrosso	Lake Victoria	-2.585	32.899	-	#		-	-	leucostictus	leucostictus	-	-
O. leucostictus	428	2016-08-01	Mrosso	Lake Victoria	-2.585	32.899	-	#		-	-	leucostictus	leucostictus	-	-
O. leucostictus	429	2016-08-01	Mrosso	Lake Victoria	-2.585	32.899	-	#		-	-	leucostictus	leucostictus	-	-
O. leucostictus	430	2016-08-01	Mrosso	Lake Victoria	-2.585	32.899	-	#		-	-	leucostictus	leucostictus	-	-
O. leucostictus	431	2016-08-01	Mrosso	Lake Victoria	-2.585	32.899	-	#		-	-	leucostictus	leucostictus	-	-
O. niloticus	435	2016-08-01	M. Genner	Makobe Island	-2.365	32.922		#		-	niloticus	niloticus	niloticus	-	-
O. niloticus	436	2016-08-01	M. Genner	Makobe Island	-2.365	32.922		#		-	niloticus	niloticus	niloticus	-	-
O. niloticus	437	2016-08-01	M. Genner	Makobe Island	-2.365	32.922	-	#		-	-	niloticus	niloticus	-	-
O. niloticus	438	2016-08-01	M. Genner	Makobe Island	-2.365	32.922	-	#		-	-	niloticus	niloticus	-	-
O. niloticus	439	2016-08-01	M. Genner	Makobe Island	-2.365	32.922	-	#		-	-	niloticus	niloticus	-	-
O. niloticus	440	2016-08-01	M. Genner	Makobe Island	-2.365	32.922	-	#		-	-	niloticus	niloticus	-	-
O. urolepis	2014_1D8	2014-01-23	G. Turner	Wami River	-6.24	38.707	-	#		-	-	urolepis	urolepis	-	-
O. urolepis	2014_1D10	2014-01-23	G. Turner	Wami River	-6.24	38.707	-	#		-	-	urolepis	urolepis	-	-
O. urolepis	2014_1E2	2014-01-23	G. Turner	Wami River	-6.24	38.707	-	#		-	-	urolepis	urolepis	-	-
O. urolepis	T6A5	2015-08-01	G. Turner	Kisampa pool	-6.251	38.688		#		-	urolepis	urolepis	urolepis	-	-
O. urolepis	T6A7	2015-08-01	G. Turner	Kisampa pool	-6.251	38.688		#		-	urolepis	urolepis	urolepis	-	-
O. urolepis	T6A9	2015-08-01	G. Turner	Kisampa pool	-6.251	38.688	-	#		-	-	urolepis	urolepis	-	-
O. urolepis	T6A10	2015-08-01	G. Turner	Kisampa pool	-6.251	38.688	-	#		-	-	urolepis	urolepis	-	-
O. urolepis	T6B1	2015-08-01	G. Turner	Kisampa pool	-6.251	38.688	-	#		-	-	urolepis	urolepis	-	-
O. urolepis	T6B3	2015-08-01	G. Turner	Kisampa pool	-6.251	38.688	-	#		-	-	urolepis	urolepis	-	-
O. urolepis	T6B4	2015-08-01	G. Turner	Kisampa pool	-6.251	38.688	-	#		-	-	urolepis	urolepis	-	-
O. urolepis	T6B7	2015-08-01	G. Turner	Kisampa pool	-6.251	38.688	-	#		-	-	urolepis	urolepis	-	-
O. urolepis	T6B8	2015-08-01	G. Turner	Kisampa pool	-6.251	38.688	-	#		-	-	urolepis	urolepis	-	-
O. urolepis	199	2013-08-01	M. Genner	Rufiji site 22	-7.991	38.749	-	#		-	-	urolepis	urolepis	-	-
O. urolepis	217	2013-08-01	M. Genner	Rufiji site 22	-7.991	38.749	-	#		-	-	urolepis	urolepis	-	-
O. urolepis	204	2013-08-01	M. Genner	Rufiji site 23	Rufiji market		-	-		-	-	urolepis	urolepis	-	-
O. urolepis	205	2013-08-01	M. Genner	Rufiji site 23	Rufiji market		-	-		-	-	urolepis	urolepis	-	-
O. urolepis	206	2013-08-01	M. Genner	Rufiji site 23	Rufiji market		-	-		-	-	urolepis	urolepis	-	-
O. urolepis	T1C10	2015-02-01	A. Shechonge	Mindu	-6.865	37.608	-	-			-	urolepis	urolepis	urolepis	Mindu
O. urolepis	T1D1	2015-02-01	A. Shechonge	Mindu	-6.865	37.608	-	-			-	urolepis	urolepis	urolepis	Mindu
Hybrid	T1D6	2015-02-01	A. Shechonge	Mindu	-6.865	37.608	-	-			-	urolepis	urolepis	urolepis	Mindu
O. leucostictus	T1D7	2015-02-01	A. Shechonge	Mindu	-6.865	37.608	-	-			-	Hybrid leucostictus/ urolepis	Hybrid leucostictus/ urolepis	Hybrid leucostictus/ urolepis	Mindu
O. leucostictus	T1D8	2015-02-01	A. Shechonge	Mindu	-6.865	37.608	-	-			-	leucostictus	leucostictus	leucostictus	Mindu
Hybrid	T1D9	2015-02-01	A. Shechonge	Mindu	-6.865	37.608	-	-			-	urolepis	urolepis	urolepis	Mindu
O. leucostictus	T1E1	2015-02-01	A. Shechonge	Mindu	-6.865	37.608	-	-			-	leucostictus	leucostictus	Hybrid leucostictus/ urolepis	Hybrid Mindu/ urolepis
Hybrid	T1E7	2015-02-01	A. Shechonge	Mindu	-6.865	37.608	-	-			-	urolepis	urolepis	urolepis	Mindu
Hybrid	T1E8	2015-02-01	A. Shechonge	Mindu	-6.865	37.608	-	-			-	Hybrid niloticus/ urolepis	Hybrid niloticus/ urolepis	urolepis	Hybrid Mindu/ urolepis
O. niloticus	T1E9	2015-02-01	A. Shechonge	Mindu	-6.865	37.608	-	-			-	Hybrid niloticus/ urolepis	Hybrid niloticus/ urolepis	Hybrid niloticus/urolepis	Hybrid Mindo/ niloticus
O. urolepis	T1F2	2015-02-01	A. Shechonge	Mindu	-6.865	37.608	-	-			-	urolepis	urolepis	urolepis	Mindu
Hybrid	T1F6	2015-02-01	A. Shechonge	Mindu	-6.865	37.608	-	-			-	Hybrid leucostictus/ urolepis	Hybrid leucostictus/ urolepis	Hybrid leucostictus/ urolepis	Mindu
Hybrid	T1F9	2015-02-01	A. Shechonge	Mindu	-6.865	37.608	-	-			-	Hybrid leucostictus/ urolepis	Hybrid leucostictus/ urolepis	Hybrid leucostictus/ urolepis	Mindu
Hybrid	T1G2	2015-02-01	A. Shechonge	Mindu	-6.865	37.608	-	-			-	Hybrid leucostictus/ urolepis	Hybrid leucostictus/ urolepis	Hybrid leucostictus/ urolepis	Mindu
Hybrid	T1G4	2015-02-01	A. Shechonge	Mindu	-6.865	37.608	-	-			-	urolepis	urolepis	urolepis	Mindu
O. urolepis	T1G5	2015-02-01	A. Shechonge	Mindu	-6.865	37.608	-	-			-	urolepis	urolepis	urolepis	Mindu
Hybrid	T1G6	2015-02-01	A. Shechonge	Mindu	-6.865	37.608	-	-			-	Hybrid leucostictus/ urolepis	Hybrid leucostictus/ urolepis	Hybrid leucostictus/ urolepis	Mindu
O. leucostictus	T1H3	2015-02-01	A. Shechonge	Mindu	-6.865	37.608	-	-			-	leucostictus	leucostictus	leucostictus	Mindu
O. leucostictus	T1H4	2015-02-01	A. Shechonge	Mindu	-6.865	37.608	-	-			-	leucostictus	leucostictus	leucostictus	Mindu
O. urolepis	T1H9	2015-02-01	A. Shechonge	Mindu	-6.865	37.608	-	-			-	urolepis	urolepis	urolepis	Mindu
O. urolepis	T1H10	2015-02-01	A. Shechonge	Mindu	-6.865	37.608	-	-			-	Hybrid leucostictus/ urolepis	Hybrid leucostictus/ urolepis	Hybrid leucostictus/ urolepis	Mindu
O. leucostictus	T1I1	2015-02-01	A. Shechonge	Mindu	-6.865	37.608	-	-			-	leucostictus	leucostictus	leucostictus	Mindu
Hybrid	T1I2	2015-02-01	A. Shechonge	Mindu	-6.865	37.608	-	-			-	Hybrid niloticus/ urolepis	Hybrid niloticus/ urolepis	Hybrid niloticus/ urolepis	Hybrid Mindu/ niloticus
O. urolepis	T1I3	2015-02-01	A. Shechonge	Mindu	-6.865	37.608	-	-			-	Hybrid leucostictus/ urolepis	Hybrid leucostictus/ urolepis	Hybrid leucostictus/ urolepis	Mindu
O. urolepis	T1I6	2015-02-01	A. Shechonge	Mindu	-6.865	37.608	-	-			-	urolepis	urolepis	urolepis	Hybrid Mindu/ niloticus
O. leucostictus	T1J1	2015-02-01	A. Shechonge	Mindu	-6.865	37.608	-	-			-	leucostictus	leucostictus	Hybrid leucostictus/ urolepis	urolepis
Hybrid	T1J6	2015-02-01	A. Shechonge	Mindu	-6.865	37.608	-	-			-	Hybrid niloticus/ urolepis	Hybrid niloticus/ urolepis	-	-
O. niloticus	T1J7	2015-02-01	A. Shechonge	Mindu	-6.865	37.608	-	-			-	Hybrid niloticus/ urolepis	Hybrid niloticus/ urolepis	Hybrid niloticus/urolepis	Hybrid Mindu/ niloticus
O. urolepis	T2A6	2015-02-01	A. Shechonge	Mindu	-6.865	37.608	-	-			-	urolepis	urolepis	urolepis	Mindu
O. urolepis	T2B4	2015-02-01	A. Shechonge	Mindu	-6.865	37.608	-	-			-	urolepis	urolepis	urolepis	Mindu
Hybrid	T2D9	2015-02-01	A. Shechonge	Mindu	-6.865	37.608	-	-			-	Hybrid leucostictus/ niloticus/ urolepis	Hybrid leucostictus/ niloticus/ urolepis	Hybrid leucostictus/ urolepis/ niloticus	Hybrid Mindu/ niloticus
Hybrid	T2E4	2015-02-01	A. Shechonge	Mindu	-6.865	37.608	-	-			-	urolepis	urolepis	urolepis	Mindu
Hybrid	T2E7	2015-02-01	A. Shechonge	Mindu	-6.865	37.608	-	-			-	Hybrid niloticus/ urolepis	Hybrid niloticus/ urolepis	urolepis	Hybrid Mindu/ niloticus
O. urolepis	T7G2	2015-08-01	G. Turner	Kidatu River	-7.662	36.977	-	-			-	urolepis	urolepis	urolepis	urolepis
O. urolepis	T7G4	2015-08-01	G. Turner	Kidatu River	-7.662	36.977	-	-			-	urolepis	urolepis	urolepis	urolepis
O. urolepis	T7G6	2015-08-01	G. Turner	Kidatu River	-7.662	36.977	-	-			-	urolepis	urolepis	urolepis	urolepis
O. urolepis	T7G8	2015-08-01	G. Turner	Kidatu River	-7.662	36.977	-	-			-	urolepis	urolepis	urolepis	urolepis
O. urolepis	T7G9	2015-08-01	G. Turner	Kidatu River	-7.662	36.977	-	-			-	urolepis	urolepis	Hybrid leucostictus/ niloticus/ urolepis	urolepis
O. niloticus	T7H1	2015-08-01	G. Turner	Kidatu Dam	-7.633	36.886	-	-			-	niloticus	niloticus	-	-
O. niloticus	T7H2	2015-08-01	G. Turner	Kidatu Dam	-7.633	36.886	-	-			-	niloticus	niloticus	niloticus	niloticus
Hybrid	T7H3	2015-08-01	G. Turner	Kidatu Dam	-7.633	36.886	-	-			-	niloticus	niloticus	niloticus	niloticus
Hybrid	T7H4	2015-08-01	G. Turner	Kidatu Dam	-7.633	36.886	-	-			-	niloticus	niloticus	niloticus	niloticus
Hybrid	T7H5	2015-08-01	G. Turner	Kidatu Dam	-7.633	36.886	-	-			-	niloticus	niloticus	niloticus	niloticus
Hybrid	T7H6	2015-08-01	G. Turner	Kidatu Dam	-7.633	36.886	-	-			-	Hybrid niloticus/ urolepis	Hybrid niloticus/ urolepis	niloticus	niloticus
Hybrid	T7H9	2015-08-01	G. Turner	Kidatu Dam	-7.633	36.886	-	-			-	niloticus	niloticus	niloticus	niloticus
Hybrid	T7H10	2015-08-01	G. Turner	Kidatu Dam	-7.633	36.886	-	-			-	niloticus	niloticus	niloticus	niloticus
O. niloticus	T7I1	2015-08-01	G. Turner	Kidatu Dam	-7.633	36.886	-	-			-	niloticus	niloticus	-	-
O. niloticus	T7I2	2015-08-01	G. Turner	Kidatu Dam	-7.633	36.886	-	-			-	niloticus	niloticus	-	-
Hybrid	T7I3	2015-08-01	G. Turner	Kidatu Dam	-7.633	36.886	-	-			-	niloticus	niloticus	niloticus	niloticus
O. niloticus	T7I4	2015-08-01	G. Turner	Kidatu Dam	-7.633	36.886	-	-			-	niloticus	niloticus	-	-
O. niloticus	T7I5	2015-08-01	G. Turner	Kidatu Dam	-7.633	36.886	-	-			-	niloticus	niloticus	niloticus	niloticus
O. niloticus	T7I6	2015-08-01	G. Turner	Kidatu Dam	-7.633	36.886	-	-			-	niloticus	niloticus	niloticus	niloticus
O. niloticus	T7I8	2015-08-01	G. Turner	Kidatu Dam	-7.633	36.886	-	-			-	Hybrid niloticus/ urolepis	Hybrid niloticus/ urolepis	niloticus	niloticus
O. niloticus	T7I9	2015-08-01	G. Turner	Kidatu Dam	-7.633	36.886	-	-			-	niloticus	niloticus	niloticus	niloticus
O. niloticus	T6E7	2015-08-01	G. Turner	Kilosa site 2	-6.862	36.978	-	-		-	-	niloticus	niloticus	-	-
O. niloticus	T6F5	2015-08-01	G. Turner	Kilosa site 2	-6.862	36.978	-	-		-	-	niloticus	niloticus	-	-
O. niloticus	T6F6	2015-08-01	G. Turner	Kilosa site 2	-6.862	36.978	-	-		-	-	niloticus	niloticus	-	-
O. leucostictus	T6G1	2015-08-01	G. Turner	Kilosa site 3	-6.906	37.054	-	-		-	-	leucostictus	leucostictus	-	-
O. leucostictus	T6G2	2015-08-01	G. Turner	Kilosa site 3	-6.906	37.054	-	-		-	-	leucostictus	leucostictus	-	-
O. leucostictus	T6G3	2015-08-01	G. Turner	Kilosa site 3	-6.906	37.054	-	-		-	-	leucostictus	leucostictus	-	-
O. urolepis	T6G4	2015-08-01	G. Turner	Kilosa site 3	-6.906	37.054		-		-	urolepis	urolepis	urolepis	-	-
O. urolepis	T6G9	2015-08-01	G. Turner	Kilosa site 3	-6.906	37.054		-		-	Hybrid niloticus/ urolepis	Hybrid niloticus/ urolepis	Hybrid niloticus/ urolepis	-	-
O. urolepis	T6G10	2015-08-01	G. Turner	Kilosa site 3	-6.906	37.054		-		-	urolepis	urolepis	urolepis	-	-
O. urolepis	T6H1	2015-08-01	G. Turner	Kilosa site 3	-6.906	37.054	-	-		-	-	urolepis	urolepis	-	-
O. urolepis	T6H2	2015-08-01	G. Turner	Kilosa site 3	-6.906	37.054	-	-		-	-	urolepis	urolepis	-	-
O. leucostictus	T6H3	2015-08-01	G. Turner	Kilosa site 3	-6.906	37.054	-	-		-	-	leucostictus	leucostictus	-	-
O. leucostictus	T6H4	2015-08-01	G. Turner	Kilosa site 3	-6.906	37.054	-	-		-	-	leucostictus	leucostictus	-	-
O. leucostictus	T6H5	2015-08-01	G. Turner	Kilosa site 3	-6.906	37.054	-	-		-	-	leucostictus	leucostictus	-	-
O. leucostictus	T6H6	2015-08-01	G. Turner	Kilosa site 3	-6.906	37.054	-	-		-	-	leucostictus	leucostictus	-	-
O. leucostictus	T6H7	2015-08-01	G. Turner	Kilosa site 3	-6.906	37.054	-	-		-	-	Hybrid leucostictus/ urolepis	Hybrid leucostictus/ urolepis	-	-
Hybrid	T6H8	2015-08-01	G. Turner	Kilosa site 3	-6.906	37.054	-	-		-	-	leucostictus	leucostictus	-	-
Hybrid	T6H9	2015-08-01	G. Turner	Kilosa site 3	-6.906	37.054		-		-	urolepis	urolepis	urolepis	-	-
O. leucostictus	T6H10	2015-08-01	G. Turner	Kilosa site 3	-6.906	37.054		-		-	leucostictus	leucostictus	leucostictus	-	-
Hybrid	T6I1	2015-08-01	G. Turner	Kilosa site 3	-6.906	37.054		-		-	urolepis	urolepis	urolepis	-	-
O. leucostictus	T6I2	2015-08-01	G. Turner	Kilosa site 3	-6.906	37.054		-		-	leucostictus	leucostictus	leucostictus	-	-
Hybrid	T6I3	2015-08-01	G. Turner	Kilosa site 3	-6.906	37.054		-		-	Hybrid leucostictus/ urolepis	Hybrid leucostictus/ niloticus/ urolepis	Hybrid leucostictus/ niloticus/ urolepis	-	-
O. leucostictus	T6I4	2015-08-01	G. Turner	Kilosa site 3	-6.906	37.054		-		-	leucostictus	leucostictus	leucostictus	-	-
Hybrid	T6I5	2015-08-01	G. Turner	Kilosa site 3	-6.906	37.054		-		-	leucostictus	leucostictus	leucostictus	-	-
O. leucostictus	T6I6	2015-08-01	G. Turner	Kilosa site 3	-6.906	37.054		-		-	leucostictus	leucostictus	leucostictus	-	-
O. leucostictus	T6I7	2015-08-01	G. Turner	Kilosa site 3	-6.906	37.054	-	-		-	-	leucostictus	leucostictus	-	-
O. leucostictus	T6I8	2015-08-01	G. Turner	Kilosa site 3	-6.906	37.054	-	-		-	-	leucostictus	leucostictus	-	-
O. leucostictus	T6I9	2015-08-01	G. Turner	Kilosa site 3	-6.906	37.054	-	-		-	-	leucostictus	leucostictus	-	-
O. leucostictus	T6J3	2015-08-01	G. Turner	Kilosa site 3	-6.906	37.054	-	-		-	-	leucostictus	leucostictus	-	-
O. niloticus	T6J4	2015-08-01	G. Turner	Kilosa site 3	-6.906	37.054	-	-		-	-	niloticus	niloticus	-	-
O. leucostictus	T6J5	2015-08-01	G. Turner	Kilosa site 3	-6.906	37.054	-	-		-	-	leucostictus	leucostictus	-	-
O. niloticus	T6J6	2015-08-01	G. Turner	Kilosa site 3	-6.906	37.054		-		-	niloticus	niloticus	niloticus	-	-
O. leucostictus	T6J7	2015-08-01	G. Turner	Kilosa site 3	-6.906	37.054	-	-		-	-	leucostictus	leucostictus	-	-
O. niloticus	T7A2	2015-08-01	G. Turner	Kilosa site 3	-6.906	37.054		-		-	niloticus	niloticus	niloticus	-	-
O. niloticus	T7A3	2015-08-01	G. Turner	Kilosa site 3	-6.906	37.054		-		-	niloticus	niloticus	niloticus	-	-
O. niloticus	T7A4	2015-08-01	G. Turner	Kilosa site 3	-6.906	37.054	-	-		-	-	niloticus	niloticus	-	-
O. niloticus	T7A5	2015-08-01	G. Turner	Kilosa site 3	-6.906	37.054		-		-	-	niloticus	niloticus	-	-
O. niloticus	T7A6	2015-08-01	G. Turner	Kilosa site 3	-6.906	37.054		-		-	niloticus	niloticus	niloticus	-	-
Hybrid	T7A8	2015-08-01	G. Turner	Kilosa site 3	-6.906	37.054		-		-	niloticus	niloticus	niloticus	-	-
O. leucostictus	T7A9	2015-08-01	G. Turner	Kilosa site 3	-6.906	37.054		-		-	leucostictus	leucostictus	leucostictus	-	-
Hybrid	T7B1	2015-08-01	G. Turner	Kilosa site 3	-6.906	37.054		-		-	niloticus	niloticus	niloticus	-	-
Hybrid	T7B2	2015-08-01	G. Turner	Kilosa site 3	-6.906	37.054		-		-	Hybrid leucostictus/ urolepis	Hybrid leucostictus/ urolepis	Hybrid leucostictus/ urolepis	-	-
Hybrid	T7B3	2015-08-01	G. Turner	Kilosa site 3	-6.906	37.054	-	-		-		niloticus	niloticus	-	-
O. leucostictus	T7B4	2015-08-01	G. Turner	Kilosa site 3	-6.906	37.054	-	-		-	-	leucostictus	leucostictus	-	-
O. leucostictus	T7B5	2015-08-01	G. Turner	Kilosa site 3	-6.906	37.054	-	-		-	-	leucostictus	leucostictus	-	-
O. leucostictus	T7B6	2015-08-01	G. Turner	Kilosa site 3	-6.906	37.054	-	-		-	-	leucostictus	leucostictus	-	-
O. leucostictus	T7B7	2015-08-01	G. Turner	Kilosa site 3	-6.906	37.054	-	-		-	-	leucostictus	leucostictus	-	-
O. leucostictus	T7B8	2015-08-01	G. Turner	Kilosa site 3	-6.906	37.054	-	-		-	-	leucostictus	leucostictus	-	-
O. leucostictus	T7B9	2015-08-01	G. Turner	Kilosa site 3	-6.906	37.054	-	-		-	-	leucostictus	leucostictus	-	-
O. leucostictus	T7B10	2015-08-01	G. Turner	Kilosa site 3	-6.906	37.054	-	-		-	-	leucostictus	leucostictus	-	-
O. leucostictus	T7C1	2015-08-01	G. Turner	Kilosa site 3	-6.906	37.054	-	-		-	-	leucostictus	leucostictus	-	-
Hybrid	T7E3	2015-08-01	G. Turner	Kilosa site 4	-6.945	36.936		-		-	niloticus	niloticus	niloticus	-	-
Hybrid	T7E5	2015-08-01	G. Turner	Kilosa site 4	-6.945	36.936		-		-	Hybrid leucostictus/ urolepis	Hybrid leucostictus/ urolepis	Hybrid leucostictus/ urolepis	-	-
Hybrid	T7E6	2015-08-01	G. Turner	Kilosa site 4	-6.945	36.936		-		-	leucostictus	leucostictus	leucostictus	-	-
Hybrid	T7E7	2015-08-01	G. Turner	Kilosa site 4	-6.945	36.936		-		-	leucostictus	Hybrid leucostictus/ urolepis	Hybrid leucostictus/ urolepis	-	-
Hybrid	T7E8	2015-08-01	G. Turner	Kilosa site 4	-6.945	36.936		-		-	leucostictus	leucostictus	leucostictus	-	-
Hybrid	T7E9	2015-08-01	G. Turner	Kilosa site 4	-6.945	36.936		-		-	niloticus	niloticus	niloticus	-	-
Hybrid	T7F1	2015-08-01	G. Turner	Kilosa site 4	-6.945	36.936		-		-	niloticus	niloticus	niloticus	-	-
Hybrid	T7F3	2015-08-01	G. Turner	Kilosa site 4	-6.945	36.936		-		-	leucostictus	leucostictus	leucostictus	-	-
Hybrid	T7F5	2015-08-01	G. Turner	Kilosa site 4	-6.945	36.936		-		-	niloticus	niloticus	niloticus	-	-
Hybrid	T7F6	2015-08-01	G. Turner	Kilosa site 4	-6.945	36.936		-		-	niloticus	niloticus	niloticus	-	-
Hybrid	T7F7	2015-08-01	G. Turner	Kilosa site 4	-6.945	36.936	-	-		-	-	leucostictus	leucostictus	-	-
O. urolepis	T2J1	2015-03-01	A. Shechonge	Lake Mansi	-7.276	39.086	-	-		-	-	urolepis	urolepis	-	-
O. urolepis	T3D9	2015-03-01	A. Shechonge	Lake Mansi	-7.276	39.086	-	-		-	-	urolepis	urolepis	-	-
O. urolepis	T3E1	2015-03-01	A. Shechonge	Lake Mansi	-7.276	39.086	-	-		-	-	urolepis	urolepis	-	-
O. urolepis	T3F1	2015-03-01	A. Shechonge	Lake Mansi	-7.276	39.086	-	-		-	-	urolepis	urolepis	-	-
O. urolepis	T3F4	2015-03-01	A. Shechonge	Lake Mansi	-7.276	39.086	-	-		-	-	urolepis	urolepis	-	-
O. urolepis	T3F7	2015-03-01	A. Shechonge	Lake Mansi	-7.276	39.086	-	-		-	-	urolepis	urolepis	-	-
O. urolepis	T3G1	2015-03-01	A. Shechonge	Lake Mansi	-7.276	39.086	-	-		-	-	urolepis	urolepis	-	-
O. urolepis	T3G8	2015-03-01	A. Shechonge	Lake Mansi	-7.276	39.086	-	-		-	-	urolepis	urolepis	-	-
O. urolepis	T2A8	2015-02-01	A. Shechonge	Mindu	-6.865	37.608	-	-		-	-	urolepis	urolepis	-	-
O. urolepis	T2A9	2015-02-01	A. Shechonge	Mindu	-6.865	37.608	-	-		-	-	urolepis	urolepis	-	-
O. urolepis	T2J6	2015-03-01	A. Shechonge	Lugongwe	-8	38.759	-	-		-	-	urolepis	urolepis	urolepis	urolepis
O. urolepis	T3A4	2015-03-01	A. Shechonge	Lugongwe	-8	38.759	-	-		-	-	urolepis	urolepis	urolepis	urolepis
O. urolepis	T3A6	2015-03-01	A. Shechonge	Lugongwe	-8	38.759	-	-		-	-	urolepis	urolepis	urolepis	urolepis
O. urolepis	T3A7	2015-03-01	A. Shechonge	Lugongwe	-8	38.759	-	-		-	-	urolepis	urolepis	urolepis	urolepis
O. urolepis	T3B1	2015-03-01	A. Shechonge	Lugongwe	-8	38.759	-	-		-	-	urolepis	urolepis	urolepis	urolepis
O. urolepis	T3B5	2015-03-01	A. Shechonge	Lugongwe	-8	38.759	-	-		-	-	urolepis	urolepis	-	-
O. urolepis	T3C2	2015-03-01	A. Shechonge	Lugongwe	-8	38.759	-	-		-	-	urolepis	urolepis	-	-
*Indicates non-admixed populations of the main target species - individuals were used to select SNPs for SNP genotyping.
#Indicates non-admixed populations of the main target species - individuals were not used to select SNPs, used to test accuracy of SNP genotyping
†Bangor university aquarium stock: population of O. shiranus originally sampled from Lake Malawi and now 5th generation captive bred
The microsatellite data have previously been published (Shechonge et al. 2018)

### Sheet: S2_WGS_resequencing stats
Group	Specimen ID code	Base filename	Species	Paired reads	Genome-version aligned to	Mapped (%)	Properly paired (%)	Mean coverage (X)	Proportion of genome with coverage >5X (%)
Test	T6G10	PRO1722_Plate2_D8	Ourolepis	32350782	GCF_001858045.2	99.13	89.84	3.8079	25.0677
Test	16_436	PRO1963_Plate1_A6_16_436_TCGTTAGCG-CGTAGAGCC	Oniloticus	55197074	GCF_001858045.2	99.53	94.17	8.22512	74.3041
Test	T7E9	PRO1963_Plate1_A7_T7E9_GTAACCTTC-CTTGGAGAG	Hybrid	60721226	GCF_001858045.2	99.48	92.41	8.48872	72.7854
Test	T6I2	PRO1963_Plate1_A8_T6I2_CTGAACTGC-GCCAGGCAA	Oleucostictus	65059989	GCF_001858045.2	99.38	90.18	10.0848	75.7876
Test	T7A3	PRO1963_Plate1_A9_T7A3_GCCATATAC-GGCGAATCA	Oniloticus	62994737	GCF_001858045.2	99.53	93.16	9.2774	76.8907
Test	16_425	PRO1963_Plate1_B6_16_425_GAGCGAGCG-CGTCTATCT	Oleucostictus	53970376	GCF_001858045.2	99.05	89.19	6.81339	57.0466
Test	T7F1	PRO1963_Plate1_B7_T7F1_GAGGACTTC-GAACTGAGC	Hybrid	56618733	GCF_001858045.2	99.51	93.73	10.0035	82.8082
Test	T6I3	PRO1963_Plate1_B8_T6I3_GCCAGCGGC-GCCTATTAA	Hybrid	61934120	GCF_001858045.2	99.38	91.03	11.4444	83.491
Test	T7A6	PRO1963_Plate1_B9_T7A6_AGATAATAC-GGCGCGTAT	Oniloticus	68871168	GCF_001858045.2	99.51	95.17	12.6169	88.3581
Test	16_426	PRO1963_Plate1_C6_16_426_CGAGGTCCG-CTACTATAG	Oleucostictus	39207440	GCF_001858045.2	97.22	89.13	5.54076	45.9862
Test	T7F3	PRO1963_Plate1_C7_T7F3_AATTCATTC-GAAGGACGG	Hybrid	69010255	GCF_001858045.2	99.35	89.41	9.51459	72.9063
Test	T6I4	PRO1963_Plate1_C8_T6I4_TACTCCAGC-GCCTCATTC	Oleucostictus	60812788	GCF_001858045.2	99.36	91.09	10.9612	79.0428
Test	T7A8	PRO1963_Plate1_C9_T7A8_ACGGTTGAC-GGTAACTTA	Hybrid	57583729	GCF_001858045.2	99.51	93.26	9.42783	78.73
Test	T7E3	PRO1963_Plate1_D6_T7E3_CGCCAACCG-CTATGCAAC	Hybrid	63199518	GCF_001858045.2	99.53	93.64	9.96714	81.3147
Test	T7F5	PRO1963_Plate1_D7_T7F5_GGACTAGTC-GAGAATTGG	Hybrid	84362203	GCF_001858045.2	99.57	93.91	10.9745	83.5124
Test	T6I5	PRO1963_Plate1_D8_T6I5_TTGGAGTCC-GCTAGTTGA	Hybrid	64397759	GCF_001858045.2	99.33	89.64	9.64909	73.8761
Test	T7A9	PRO1963_Plate1_D9_T7A9_ATCAAGGAC-GGTAAGACC	Oleucostictus	60563919	GCF_001858045.2	99.33	91.69	10.2475	76.9357
Test	T7E5	PRO1963_Plate1_E6_T7E5_CTTACTGAG-CTCATGCTA	Hybrid	68754530	GCF_001858045.2	99.36	89.42	8.67681	68.7641
Test	T7F6	PRO1963_Plate1_E7_T7F6_ATTGCGCTC-GAGTTGCTG	Hybrid	65343294	GCF_001858045.2	99.52	93.34	10.6419	83.0763
Test	T6I6	PRO1963_Plate1_E8_T6I6_TACGGATCC-GCTATAGGC	Oleucostictus	81531918	GCF_001858045.2	99.4	89.91	10.7255	75.87
Test	T7B1	PRO1963_Plate1_E9_T7B1_GTCCTCGAC-GGTTCCTCC	Hybrid	69384876	GCF_001858045.2	99.54	93.29	10.2403	81.0129
Test	T6A5	PRO1963_Plate1_F5_T6A5_ACTTAATCG-CGAGGTAAT	Ourolepis	56763333	GCF_001858045.2	99.33	89.29	8.82748	71.2998
Test	T7E6	PRO1963_Plate1_F6_T7E6_ATACCGGAG-CTCTGAGGC	Hybrid	60641576	GCF_001858045.2	99.36	89.75	8.66527	69.9296
Test	T6H9	PRO1963_Plate1_F7_T6H9_GAAGCGATC-GCATAGCGA	Hybrid	54317552	GCF_001858045.2	99.3	89.22	6.71003	56.1728
Test	T6G4	PRO1963_Plate1_F8_T6G4_CCAACCGCC-GCTCTGGTT	Ourolepis	60112950	GCF_001858045.2	99.3	89.24	8.08231	66.6998
Test	T7B2	PRO1963_Plate1_F9_T7B2_TTAGCCGAC-GTAACGGTT	Hybrid	79146074	GCF_001858045.2	99.39	90.79	11.0452	81.0535
Test	T6A7	PRO1963_Plate1_G5_T6A7_ACCGAGGCG-CGGTCCGGC	Ourolepis	65968383	GCF_001858045.2	99.26	91.92	12.0966	81.9504
Test	T7E7	PRO1963_Plate1_G6_T7E7_AACCTAGAG-CTGCATGAA	Hybrid	69234357	GCF_001858045.2	99.34	89.72	10.1185	76.4638
Test	T6H10	PRO1963_Plate1_G7_T6H10_GTTCGCATC-GCATGCCTG	Oleucostictus	60449429	GCF_001858045.2	99.36	89.49	7.03253	56.3934
Test	T6G9	PRO1963_Plate1_G8_T6G9_AAGTCTACC-GCTGGCAGT	Ourolepis	74882675	GCF_001858045.2	99.36	90.6	10.7021	79.5121
Test	T6J6	PRO1963_Plate1_G9_T6J6_GTAATTAAC-GTAATGCCG	Oniloticus	65615855	GCF_001858045.2	99.52	93.33	8.97224	76.6629
Test	16_435	PRO1963_Plate1_H5_16_435_AACTGCGCG-CGGTCTATA	Oniloticus	79299198	GCF_001858045.2	99.48	93.64	11.8063	86.8903
Test	T7E8	PRO1963_Plate1_H6_T7E8_GCTTGGAAG-CTGGAACGC	Hybrid	61723038	GCF_001858045.2	99.29	89.94	8.69224	70.3157
Test	T6I1	PRO1963_Plate1_H7_T6I1_CGCAGTTGC-GCCAGCGCT	Hybrid	55663924	GCF_001858045.2	99.35	89.16	7.70959	64.3964
Test	T7A2	PRO1963_Plate1_H8_T7A2_GCGATGACC-GGATATCCT	Oniloticus	70943158	GCF_001858045.2	99.55	93.43	7.71341	67.0235
Design	OR1A1	1657_LIB19613_LDI16932_TGACCA_L005	Ochungruruensis	23717284	GCA_000188235.2	98.49	82.2	6.12523	57.6117
Design	OR1A2	1657_LIB19614_LDI16933_CAGATC_L005	Oshiranuschilwae	25529850	GCA_000188235.2	98.47	81.91	6.53358	60.747
Design	OR1A3	1657_LIB19615_LDI16934_TTAGGC_L005	Okarongae	23641339	GCA_000188235.2	98.5	81.28	6.09509	56.6083
Design	T2I10	1657_LIB19616_LDI16935_GATCAG_L005	Ourolepis	23948995	GCA_000188235.2	98.5	82.1	6.11943	57.7596
Design	T3D1	1657_LIB19617_LDI16936_TAGCTT_L005	Ourolepis	24724861	GCA_000188235.2	98.5	82.5	6.32523	60.231
Design	T2J5	1657_LIB19618_LDI16937_GGCTAC_L005	Ourolepis	24395019	GCA_000188235.2	98.42	82.38	6.21762	59.406
Design	T3D7	1657_LIB19619_LDI16938_AGTTCC_L005	Ourolepis	25624039	GCA_000188235.2	98.49	83.52	6.60245	63.2205
Design	T1D3	1657_LIB19620_LDI16939_ATGTCA_L005	Ourolepis	29639332	GCA_000188235.2	98.44	82.97	7.62336	69.67
Design	T1C8	1657_LIB19621_LDI16940_CGTACG_L005	Oniloticus	22604766	GCA_000188235.2	98.68	84.25	5.88509	56.115
Design	T1D5	1657_LIB19622_LDI16941_GAGTGG_L005	Oleucostictus	26893610	GCA_000188235.2	98.54	81.91	6.8493	63.5419
Design	T1E3	1657_LIB19623_LDI16942_CGATGT_L006	Oniloticus	24631944	GCA_000188235.2	98.68	84.27	6.41317	61.6285
Design	T1H2	1657_LIB19624_LDI16943_ACAGTG_L006	Oniloticus	23060474	GCA_000188235.2	98.67	84.44	5.99048	57.1213
Design	T1I7	1657_LIB19625_LDI16944_ATCACG_L006	Oniloticus	26209945	GCA_000188235.2	98.71	84.88	6.82035	65.3617
Design	T1I9	1657_LIB19626_LDI16945_TTAGGC_L006	Oniloticus	25120413	GCA_000188235.2	98.68	83.8	6.4863	60.674
Design	T1E5	1657_LIB19627_LDI16946_ACTTGA_L006	Hybrid	24672644	GCA_000188235.2	98.55	82.56	6.34317	60.2513
Design	T1F1	1657_LIB19628_LDI16947_GATCAG_L006	Hybrid	24573050	GCA_000188235.2	98.72	84.82	6.39798	61.5421
Design	T1F5	1657_LIB19629_LDI16948_AGTCAA_L006	Hybrid	23046431	GCA_000188235.2	98.55	82.64	5.9335	55.7796
Design	T1F8	1657_LIB19630_LDI16949_ATGTCA_L006	Hybrid	25057244	GCA_000188235.2	98.57	82.86	6.43948	60.5329
Design	T1F10	1657_LIB19631_LDI16950_GTGAAA_L006	Hybrid	26882388	GCA_000188235.2	98.36	84.02	6.96023	66.2459
Design	T1G3	1657_LIB19632_LDI16951_GAGTGG_L006	Hybrid	20843993	GCA_000188235.2	98.6	82.73	5.38983	49.7374
Design	T1J2	1657_LIB19633_LDI16952_TGACCA_L007	Hybrid	21440161	GCA_000188235.2	98.7	84.7	5.57997	52.8446
Design	14_1G1	1657_LIB19634_LDI16953_GCCAAT_L007	Orukwaensis	25271723	GCA_000188235.2	98.24	81.64	6.46207	59.9558
Design	14_1G2	1657_LIB19635_LDI16954_CTTGTA_L007	Orukwaensis	28530483	GCA_000188235.2	98.07	80.99	7.29298	66.4732
Design	14_1D9	1657_LIB19636_LDI16955_TAGCTT_L007	Ourolepis	26474945	GCA_000188235.2	98.48	83	6.79875	64.1037
Design	14_1E1	1657_LIB19637_LDI16956_GGCTAC_L007	Ourolepis	23921792	GCA_000188235.2	98.49	82.86	6.13927	58.38
Design	T2C10	1657_LIB19638_LDI16957_AGTTCC_L007	Ourolepis	26012557	GCA_000188235.2	98.49	82.15	6.66804	62.4584
Design	T1G7	1657_LIB19639_LDI16958_CCGTCC_L007	Hybrid	25527994	GCA_000188235.2	98.61	84.17	6.60358	63.1558
Design	T1G8	1657_LIB19640_LDI16959_GTAGAG_L007	Hybrid	23606659	GCA_000188235.2	98.61	84.01	6.0931	58.6091
Design	T2D8	1657_LIB19641_LDI16960_GTCCGC_L007	Hybrid	26049533	GCA_000188235.2	98.5	82.52	6.69437	63.0417
Design	T2E5	1657_LIB19642_LDI16961_GGTAGC_L007	Hybrid	24465470	GCA_000188235.2	98.42	81.6	6.25687	58.7332
Design	T6A2	1657_LIB19643_LDI16962_CGATGT_L008	Ourolepis	22518296	GCA_000188235.2	98.47	82.07	5.79321	54.6297
Design	T6A3	1657_LIB19644_LDI16963_ACAGTG_L008	Ourolepis	21707606	GCA_000188235.2	98.56	82.95	5.59976	52.6282
Design	T6A4	1657_LIB19645_LDI16964_GCCAAT_L008	Ourolepis	21528472	GCA_000188235.2	98.49	82.99	5.53668	51.7037
Design	T6A6	1657_LIB19646_LDI16965_CAGATC_L008	Ourolepis	25600254	GCA_000188235.2	98.46	82.71	6.56997	62.1134
Design	T6A8	1657_LIB19647_LDI16966_CTTGTA_L008	Ourolepis	23613575	GCA_000188235.2	98.51	82.62	6.07497	57.6842
Design	T6B2	1657_LIB19648_LDI16967_ACTTGA_L008	Ourolepis	24850952	GCA_000188235.2	98.46	81.91	6.37501	60.3929
Design	T6B5	1657_LIB19649_LDI16968_AGTCAA_L008	Ourolepis	35323852	GCA_000188235.2	98.53	82.58	9.06687	75.5149
Design	T6B6	1657_LIB19650_LDI16969_GTCCGC_L008	Ourolepis	19251929	GCA_000188235.2	98.46	81.79	4.95895	45.0707
Design	T6B9	1657_LIB19651_LDI16970_GTGGCC_L008	Ourolepis	26332574	GCA_000188235.2	98.43	81.84	6.75482	63.543
Design	T6B10	1657_LIB19652_LDI16971_GTTTCG_L008	Ourolepis	20776339	GCA_000188235.2	98.58	82.24	5.30506	48.1327
Design	U2L2	1689_LIB19653_LDI16972_TGACCA_L002	Oleucostictus	27058671	GCA_000188235.2	98.48	81.6	6.85143	62.3608
Design	U3L3	1689_LIB19654_LDI16973_TTAGGC_L002	Oleucostictus	26458892	GCA_000188235.2	98.52	81.67	6.7591	62.9061
Design	U4L4	1689_LIB19655_LDI16974_GATCAG_L002	Oleucostictus	25879039	GCA_000188235.2	98.43	80.62	6.59349	61.0187
Design	U5L5	1689_LIB19656_LDI16975_TAGCTT_L002	Oleucostictus	22629605	GCA_000188235.2	98.36	80.53	5.78981	53.5956
Design	U6L6	1689_LIB19657_LDI16976_GGCTAC_L002	Oleucostictus	24388837	GCA_000188235.2	98.52	81.06	6.17801	55.6831
Design	U7L7	1689_LIB19658_LDI16977_AGTTCC_L002	Oleucostictus	25867518	GCA_000188235.2	98.5	80.91	6.57406	60.1104
Design	U1A1	1689_LIB19659_LDI16978_ATGTCA_L002	Oniloticus	20528899	GCA_000188235.2	98.59	83.43	5.33599	49.7264
Design	U3A3	1689_LIB19660_LDI16979_CCGTCC_L002	Oniloticus	23467486	GCA_000188235.2	98.56	83.87	6.08031	57.8893
Design	U4A4	1689_LIB19661_LDI16980_CGTACG_L002	Oniloticus	22106148	GCA_000188235.2	98.62	84	5.72683	54.2127
Design	U7A7	1689_LIB19662_LDI16981_GAGTGG_L002	Oniloticus	28764281	GCA_000188235.2	98.58	84.28	7.4506	69.6293
Design	U9A9	1689_LIB19663_LDI16982_CGATGT_L003	Oniloticus	24258102	GCA_000188235.2	98.53	83.47	6.26233	59.4854
Design	U10A10	1689_LIB19664_LDI16983_ACAGTG_L003	Oniloticus	28595859	GCA_000188235.2	98.57	83.94	7.38926	69.2098
Design	T7F10	1689_LIB19665_LDI16984_ATCACG_L003	Ourolepis	23855206	GCA_000188235.2	98.37	81.9	6.07425	57.1907
Design	T7G1	1689_LIB19666_LDI16985_TTAGGC_L003	Ourolepis	21662500	GCA_000188235.2	98.44	82.14	5.55071	52.1065
Design	T7H7	1689_LIB19667_LDI16986_ACTTGA_L003	Hybrid	22857477	GCA_000188235.2	98.64	84.66	5.94647	56.9646
Design	T7H8	1689_LIB19668_LDI16987_GATCAG_L003	Hybrid	18703034	GCA_000188235.2	98.57	83.93	4.83786	42.3289
Design	T7I7	1689_LIB19669_LDI16988_AGTCAA_L003	Hybrid	24207768	GCA_000188235.2	98.46	82.96	6.21707	58.4861
Design	T7I10	1689_LIB19670_LDI16989_ATGTCA_L003	Hybrid	23258609	GCA_000188235.2	98.23	82.42	5.95907	56.0409
Design	T8E4	1689_LIB19671_LDI16990_CCGTCC_L003	Oleucostictus	19722865	GCA_000188235.2	98.28	80.05	5.00915	43.7419
Design	T8E6	1689_LIB19672_LDI16991_GTGAAA_L003	Oleucostictus	24072210	GCA_000188235.2	98.37	80.26	6.10693	56.358
Design	T8C8	1689_LIB19673_LDI16992_TGACCA_L004	Oniloticus	22336463	GCA_000188235.2	98.63	83.39	5.78388	54.5435
Design	T8C9	1689_LIB19674_LDI16993_GCCAAT_L004	Oniloticus	23138552	GCA_000188235.2	98.59	83.45	6.00091	57.3853
Design	T8C7	1689_LIB19675_LDI16994_CTTGTA_L004	Hybrid	26650144	GCA_000188235.2	98.62	83.76	6.92331	66.0757
Design	T8C10	1689_LIB19676_LDI16995_TAGCTT_L004	Hybrid	17548884	GCA_000188235.2	98.64	83.57	4.54319	38.7583
Design	T8D2	1689_LIB19677_LDI16996_GGCTAC_L004	Hybrid	25481611	GCA_000188235.2	98.61	83.54	6.61772	62.5372
Design	T8D5	1689_LIB19678_LDI16997_AGTTCC_L004	Hybrid	24262600	GCA_000188235.2	98.66	83.72	6.29826	60.3753
Design	T7J8	1689_LIB19679_LDI16998_CCGTCC_L004	Hybrid	23511073	GCA_000188235.2	98.36	80.51	5.94248	53.5914
Design	T7J9	1689_LIB19680_LDI16999_GTAGAG_L004	Hybrid	22468945	GCA_000188235.2	98.43	81.14	5.76017	53.0871
Design	T8H6	1689_LIB19681_LDI17000_GTCCGC_L004	Oshiranus	25363316	GCA_000188235.2	98.04	80.12	6.4098	59.1658
Design	T8H7	1689_LIB19682_LDI17001_GGTAGC_L004	Oshiranus	19526876	GCA_000188235.2	97.96	79.92	4.94378	42.8475
Design	T7E1	1689_LIB19683_LDI17002_CGATGT_L005	Hybrid	25921926	GCA_000188235.2	98.76	83.77	6.74059	64.4584
Design	T7E2	1689_LIB19684_LDI17003_ACAGTG_L005	Hybrid	21582320	GCA_000188235.2	98.82	84.51	5.60577	52.9867
Design	T7E4	1689_LIB19685_LDI17004_GCCAAT_L005	Hybrid	23277181	GCA_000188235.2	98.54	81.08	5.92228	54.4286
Design	T7F2	1689_LIB19686_LDI17005_CAGATC_L005	Hybrid	24379056	GCA_000188235.2	98.51	81.09	6.18634	57.1053
Design	T7A1	1689_LIB19687_LDI17006_CTTGTA_L005	Hybrid	27000945	GCA_000188235.2	98.79	83.86	7.00005	66.2471
Design	T7A7	1689_LIB19688_LDI17007_ACTTGA_L005	Hybrid	22583104	GCA_000188235.2	98.58	81.41	5.75642	53.2457
Design	T7A10	1689_LIB19689_LDI17008_GATCAG_L005	Hybrid	21709922	GCA_000188235.2	98.48	80.37	5.51975	50.0764
Design	T6E4	1689_LIB19690_LDI17009_AGTCAA_L005	Hybrid	21125610	GCA_000188235.2	98.81	83.71	5.48907	51.4959
Design	T6E5	1689_LIB19691_LDI17010_GTCCGC_L005	Hybrid	21524502	GCA_000188235.2	98.77	83.51	5.57595	51.9004
Design	T6E6	1689_LIB19692_LDI17011_GTGGCC_L005	Hybrid	21648736	GCA_000188235.2	98.81	83.83	5.62073	52.6496
Design	83-2013	1720_LIB20174_LDI17702_TGACCA_L001	Oplacidusrovumae	20921460	GCA_000188235.2	98.17	81.43	5.31076	47.6011
Design	120-2013	1720_LIB20175_LDI17703_CAGATC_L001	Oplacidusrovumae	22595615	GCA_000188235.2	98.36	82.3	5.81354	53.9157
Design	20-2012	1720_LIB20176_LDI17704_ACTTGA_L001	Oesculentus	21481913	GCA_000188235.2	98.12	79.4	5.48142	47.4001
Design	22A-2012	1720_LIB20177_LDI17705_GGCTAC_L001	Oesculentus	22700072	GCA_000188235.2	98.28	80.37	5.75261	49.8548
Design	24-2012	1720_LIB20178_LDI17706_AGTTCC_L001	Orukwaensis	21433386	GCA_000188235.2	98.17	81.24	5.46037	49.8631
Design	T3J2	1720_LIB20179_LDI17707_CACGAT_L001	Okorogwe	21822242	GCA_000188235.2	98.32	81.28	5.5512	50.8155
Design	T3J4	1720_LIB20180_LDI17708_CAGGCG_L001	Okorogwe	22517046	GCA_000188235.2	98.35	80.91	5.74188	52.8365
Design	T3J6	1720_LIB20181_LDI17709_CATGGC_L001	Okorogwe	22700204	GCA_000188235.2	98.43	81.52	5.7775	53.1331
Design	P2F9	1720_LIB20182_LDI17710_CGGAAT_L001	Ojipe	21372783	GCA_000188235.2	98.11	81.36	5.46062	48.6285
Design	P2F10	1720_LIB20183_LDI17711_TCGGCA_L001	Ojipe	24183500	GCA_000188235.2	97.77	79.92	6.14545	55.1132
Design	P2I1	1720_LIB20184_LDI17712_TGACCA_L002	Oniloticus	20498149	GCA_000188235.2	98.4	84.13	5.29406	48.4768
Design	P2I3	1720_LIB20185_LDI17713_CAGATC_L002	Oniloticus	21019611	GCA_000188235.2	98.52	84.61	5.46138	51.6431
Design	P2I5	1720_LIB20186_LDI17714_ACTTGA_L002	Oniloticus	22360962	GCA_000188235.2	98.48	84.13	5.80411	55.1479
Design	P2I7	1720_LIB20187_LDI17715_GGCTAC_L002	Oniloticus	22800029	GCA_000188235.2	98.39	84.47	5.89975	55.9755
Design	P2I9	1720_LIB20188_LDI17716_AGTTCC_L002	Oniloticus	22520916	GCA_000188235.2	98.57	84.69	5.833	55.2829
Design	P3H1	1720_LIB20189_LDI17717_CACGAT_L002	Oamphimelas	22482292	GCA_000188235.2	98.31	77.89	5.62937	48.5388
Design	P3H2	1720_LIB20190_LDI17718_CAGGCG_L002	Oamphimelas	19781294	GCA_000188235.2	98.39	78.08	4.97385	40.7905
Design	P4A10	1720_LIB20191_LDI17719_CATGGC_L002	Okorogwe	21088993	GCA_000188235.2	97.71	80.64	5.35021	48.0176
Design	P4B1	1720_LIB20192_LDI17720_CGGAAT_L002	Okorogwe	20979050	GCA_000188235.2	96.81	79.26	5.25933	47.0971
Design	P4B2	1720_LIB20193_LDI17721_TCGGCA_L002	Okorogwe	21566100	GCA_000188235.2	97.51	79.96	5.43755	48.7079

### Sheet: S4_SNP_assay_information
CHROM (GCA_000188235.2 )	POS (GCA_000188235.2)	CHROM (GCF_001858045.2)	POS (GCF_001858045.2)	Sequence name	Primer 1 Sequence	Primer 2 Sequence	Extension Primer Sequence
CM001444	1097041	CM007481.2	10543552	CM001444_1097041_ModWuT	ACGTTGGATGCCACCATCCAACATGCAGAC	ACGTTGGATGTTTGGAGCCTGGTCATTTTG	CCTAGATACTATTTAGATTTTTTT
CM001444	11724351	CM007481.2	21118453	CM001444_11724351_Mod_WuA	ACGTTGGATGCTATATTGCTTGTTCAGAG	ACGTTGGATGTGCCCCAAGTATCCAGTTTC	CAATAACTTGCCACTCA
CM001444	20922817	CM007481.2	30419533	CM001444_20922817_ModSG	ACGTTGGATGCTGGGTTAACCTAGAGAGAG	ACGTTGGATGTTTCTCAACCTCCACCTCTC	CCCATGTTTCTTGGG
CM001444	26863205	CM007481.2	36545795	CM001444_26863205_Mod	ACGTTGGATGTGTTCTGCAGTAAAATACCC	ACGTTGGATGCTGGGAAAATGGGAGTGTTC	gTGGGIGTGTTCTAAAACTTTTG
CM001444	30797066	CM007481.2	40422225	CM001444_30797066_Mod	ACGTTGGATGGGGTTGTCGATTCCTAAATG	ACGTTGGATGTTCATCCCCAACAACACTGC	GGGGITIAIAACTCTGT
CM001444	9397073	CM007481.2	18795571	CM001444_9397073	ACGTTGGATGTACTGAGACAAACACAGCCG	ACGTTGGATGGCCTGGATCAAAGTAAGTCG	gGTTGTAATGTATTACTATTGGA
CM001445	21300950	CM007482.2	27779670	CM001445_21300950_Mod	ACGTTGGATGCAGGGATGATCAAGAATGGG	ACGTTGGATGGGTTGTGTGGAAAATCTCAG	ggagACTCAGIICTAICCATCTGG
CM001445	3414893	CM007482.2	9127653	CM001445_3414893_Mod	ACGTTGGATGGGTGGTGTTTATCACACTCG	ACGTTGGATGGTGCCACACAGTTGGAGAAG	IGGGCCTGCAGGAC
CM001445	7641145	CM007482.2	13331239	CM001445_7641145	ACGTTGGATGTCCAGCCTAGTAAACCTGTG	ACGTTGGATGTGAGAAACTGGTGTGCTGTG	TACTTCTTTCATCTTTCACAG
CM001446	10772857	CM007483.2	14368448	CM001446_10772857_Mod	ACGTTGGATGAAAAGTGCTCCGACGGTTTC	ACGTTGGATGGGGTCTGAAAACGATGCAAC	attAAAACGATGCIICGGGAGTC
CM001446	17340237	CM007483.2	23000211	CM001446_17340237_Mod	ACGTTGGATGGCTGTGTGAAGACCAGTAAG	ACGTTGGATGCAGTGTGGACGAGGATCATA	cTGAGTTGAGIGATGAGAG
CM001446	360333	CM007483.2	1589311	CM001446_360333_Mod	ACGTTGGATGCCGTTCTAAGAGCTTATGGG	ACGTTGGATGCTGGATAAGCAGATAAGAAG	gGAAGATGAATGTITGTGG
CM001446	4285853	CM007483.2	7766343	CM001446_4285853	ACGTTGGATGCTAATGGCGTTACATCAGTC	ACGTTGGATGGTTGACATGATTGGTGTCCC	agGACAGACAGGTGGCG
CM001447	19386468	CM007485.2	25984214	CM001447_19386468	ACGTTGGATGATGCTGTCAAGAGAGACTGG	ACGTTGGATGCCGAGCTACACTTTGTAGAC	aAGGCCTTGGTACATGC
CM001447	24314703	CM007485.2	31048175	CM001447_24314703_Mod	ACGTTGGATGCACTCATGGTGCAGTTAGAC	ACGTTGGATGGAAAACAGCTTAAAGCAGTG	aaacGCCATIAAGCATGTICT
CM001447	26637101	CM007485.2	33506644	CM001447_26637101	ACGTTGGATGATCTCTCCTGATGACATCCG	ACGTTGGATGGTGTTCATTACTGCGTGTGC	ggagGCGTGTGCATCATTTTA
CM001447	5058328	CM007485.2	12360178	CM001447_5058328_Mod	ACGTTGGATGTCCACTTTATGTAGGCAGGG	ACGTTGGATGCTGGAGATTTGGTAAACAGG	TGGTAAACAGGIATTTCAAITC
CM001447	720384	CM007485.2	16590954	CM001447_720384_Mod	ACGTTGGATGTTTTAAGTAATTAATGGCAC	ACGTTGGATGGATTTCTGTGTTTTGGGAGG	gtACAAGTGCCAAAATGIATT
CM001448	13776100	CM007486.2	27302774	CM001448_13776100_Mod	ACGTTGGATGGAAATAGCTCCAACATGCAC	ACGTTGGATGTTCTCATTGGCTGCGCTTTG	CATIGCTAAGCAGCATA
CM001448	1795468	CM007486.2	36513330	CM001448_1795468	ACGTTGGATGTGCATTGTTCCTCCTGTAGC	ACGTTGGATGTGGTGGTCCCCATCTTTAAG	cccGGTGTGTTCCAACTAC
CM001448	19107635	CM007486.2	21914201	CM001448_19107635	ACGTTGGATGAGCTGGTGTGTGAGTGAAAG	ACGTTGGATGCAAAACAGCAGGTTTGTCCC	accCATGAAACATTCATGCAGC
CM001448	25876913	CM007486.2	16481074	CM001448_25876913	ACGTTGGATGGATGCAAAATACCTTGCTCG	ACGTTGGATGCTCACCATTTCACCAGGAGC	cGGCAACAATAACATCC
CM001448	32392651	CM007482.2	2522506	CM001448_32392651_Mod	ACGTTGGATGGGCTGAGGTCATACAAATTC	ACGTTGGATGCACAAAGCGCAGGAATTTAC	GGAATTTICTGTGAGGC
CM001448	6707910	CM007481.2	3316564	CM001448_6707910	ACGTTGGATGAGAAGGCAGTGGAGTTTTTC	ACGTTGGATGACGAAAGCCTCATTCTGTGC	CATTCAGTGTACCCTAG
CM001449	16892027	CM007487.2	23488721	CM001449_16892027	ACGTTGGATGTGGTGGATTAAGCTTTACAG	ACGTTGGATGTGACCTGGATGACTGAGAAC	taTTATGTCATAGCTGCC
CM001449	18354457	CM007487.2	22044608	CM001449_18354457	ACGTTGGATGCAAGAAGTTTGCTGACTGCG	ACGTTGGATGGATAGTGCATATGCAGTGAC	tcatcAAGCACATGCACAGACTT
CM001449	184937	CM007481.2	4149258	CM001449_184937	ACGTTGGATGTCCAAAAGAAAGCACCTCTC	ACGTTGGATGGGATGACTGAGAACTCTCAC	gaCCGGTTGGAATAACTA
CM001449	19464266	CM007487.2	24363787	CM001449_19464266_Mod	ACGTTGGATGGCATAAACCTGTACTTCACC	ACGTTGGATGTTGAGGACAACCGGGATATG	AACCGGGATATGTAGGIG
CM001449	24387635	CM007487.2	30578665	CM001449_24387635_Mod	ACGTTGGATGGGCTTTAAAAGGGCAACAGG	ACGTTGGATGTTTCAAAACGCAGGGAGAGG	CCCGAITACCAAGAAAA
CM001449	28175620	CM007487.2	31488951	CM001449_28175620	ACGTTGGATGTCTGTCCTTGAAGCTGTATG	ACGTTGGATGCTGGTTAGACACCATGTTTC	ACCATGTTTCTAATATTTTTAG
CM001449	34885481	CM007487.2	41142255	CM001449_34885481	ACGTTGGATGGTGATGATATCTCCCTCCTC	ACGTTGGATGCAACTAGTAGCTCAGTGTTC	ggagGGGACTGCTCTCATG
CM001449	4603486	CM007487.2	6062826	CM001449_4603486_Mod	ACGTTGGATGTCTCAGACATGCATGAGCAC	ACGTTGGATGTTCACTAATTTCCTGTGCTG	CTCIAGAGCAAATGTG
CM001449	6943028	CM007487.2	9221604	CM001449_6943028_ModRG	ACGTTGGATGAGGGTGAGGAAAAGAAGGAG	ACGTTGGATGTGCTGTTTCTCCACTCACAC	CICATAATCAGAACAAACC
CM001450	1219876	CM007488.2	768337	CM001450_1219876	ACGTTGGATGTAGACAGCTGAAACTGCAGG	ACGTTGGATGCCAGTCTAAAGCTTCCTGTC	cTCCTGTCACAGCCTGAT
CM001450	20308770	CM007488.2	23731460	CM001450_20308770_Mod	ACGTTGGATGAACAAAAGTGCGCGCCACAG	ACGTTGGATGGTCTGGGATCAGGAGAATAG	ATGGGCGIGAAAAAAGAAAA
CM001450	27577640	CM007488.2	28215785	CM001450_27577640	ACGTTGGATGAAGTGGATGGCACAAAACAG	ACGTTGGATGCATGCACAAGAATTGCTCAC	CACAGAGTTTAATGTGATT
CM001450	33639160	CM007488.2	34250285	CM001450_33639160	ACGTTGGATGATATTTGCTCAAACTGCCCC	ACGTTGGATGCCATGCTTATCACAGATAGG	CAGATAGGATAGATTCCC
CM001450	3691760	CM007488.2	4005521	CM001450_3691760	ACGTTGGATGCAACAGTCAGACAGCATCAG	ACGTTGGATGGTCACTTCTGTTAATCATC	cccgATCTTCTTGTGTCTTGT
CM001450	50887561	CM007488.2	63436690	CM001450_50887561	ACGTTGGATGGCTATGGTAGCCAATGTTTC	ACGTTGGATGACCACTAACCTTCCAATCAG	gaATGAGTAAACTGTCACTA
CM001450	6510990	CM007488.2	6876824	CM001450_6510990	ACGTTGGATGTGGAGCATATGAAGCACAGG	ACGTTGGATGCACTTCAGATGCTGTTGCAC	AGTAAGCAGTTTGTTCC
CM001451	11193681	CM007489.2	19085265	CM001451_11193681	ACGTTGGATGAGGCTTTCCTGGTTCTTGAG	ACGTTGGATGCTTGAAAGATGATGGCCTTG	gattATGGCCTTGTTTTTTTTT
CM001451	15102460	CM007489.2	15090636	CM001451_15102460_Mod	ACGTTGGATGGCACCAACAATGTGATTCCC	ACGTTGGATGCAAAAGTCCTGTTGCCAC	tAAAATTTGITTCIAGCTTTICT
CM001451	25864637	CM007489.2	5392983	CM001451_25864637	ACGTTGGATGACCTAACTGAGTCACTCTCG	ACGTTGGATGGAGCAGAAAACTGTGACTTT	TAATCTCACTTCACACAT
CM001451	5576930	CM007489.2	24713186	CM001451_5576930_Mod	ACGTTGGATGAAAAGTATGTGTCTGGTGCG	ACGTTGGATGGGGAGCAAAGGGCTGCTTA	GGCTGCTTAAATGCC
CM001452	19876288	CM007490.2	9794594	CM001452_19876288_Mod	ACGTTGGATGAGTTAATAGCTTGGCCTCCC	ACGTTGGATGGAGAGGAGGAATGCTAATGG	cgcaTCTCTCTTTICGTCTTC
CM001452	499279	CM007490.2	32713835	CM001452_499279_Mod	ACGTTGGATGCATTTGAAAAGCATTTTTTTT	ACGTTGGATGCCAGTTTCCAATAATGGCGG	ccgACTCTTATTACTCTGTTCA
CM001452	8917415	CM007490.2	20815813	CM001452_8917415	ACGTTGGATGTTGGCAGATTACAAGGGAGG	ACGTTGGATGTTGAACCCCAAAATGTCTCC	CTTTCATGTGCGGC
CM001453	10206418	CM007491.2	12931008	CM001453_10206418	ACGTTGGATGGTAATGCTATGTGCTGTTGC	ACGTTGGATGCATCACACACTAACTGTAGC	ttccCACTAACTGTAGCACAAGA
CM001453	13014811	CM007491.2	28542358	CM001453_13014811	ACGTTGGATGTGGGTCACAGGTTCAAACAG	ACGTTGGATGGTCACTTTCCTAAGAGGTAG	AAGCTTCAGGCAAAA
CM001453	4849937	CM007481.2	8387591	CM001453_4849937	ACGTTGGATGTTATGGCACCAGTGCTGAAG	ACGTTGGATGCTCACAAACATCCCTGATCC	gTCAGTGGAGTTACCC
CM001454	13197547	CM007492.2	11489231	CM001454_13197547_Mod	ACGTTGGATGGCATTTTACTTGATCTCAGG	ACGTTGGATGTGTAGAGGTGGTCAACCCTG	ggatGGGGTTTTTTTTAGGTTAC
CM001454	15678656	CM007492.2	21793644	CM001454_15678656	ACGTTGGATGGAGTTACACAAGCTCACTCC	ACGTTGGATGCACATAAAGAACTCATAAGG	ggTGGTTTTTTGTCTTTTCTT
CM001454	23640878	CM007492.2	28277951	CM001454_23640878	ACGTTGGATGATATGAAAGGAGGAGCCGAG	ACGTTGGATGTTTTGCCATCTTTCCCTGTG	TGATCTGCTTGATGTAC
CM001454	29832850	CM007492.2	36817802	CM001454_29832850	ACGTTGGATGCTGTGTGACCTCTGACCTC	ACGTTGGATGTTGCACCAGCGCAAAGTGTC	ggggTTTGTCTGAGCGGCGTT
CM001454	8412420	CM007492.2	15175430	CM001454_8412420	ACGTTGGATGGTGGCTACACTACAAGAGTC	ACGTTGGATGCAAGAAGAGATATGACACGC	tctacCCCTGAAAAGCTCAA
CM001454	882905	CM007492.2	7684130	CM001454_882905_Mod	ACGTTGGATGGCGTCCTGCCACGTTATTTG	ACGTTGGATGCGTTATCCATTGCGCCACTG	GCCCAIGTGACGTTIT
CM001454	9432801	CM007492.2	14156633	CM001454_9432801_Mod	ACGTTGGATGCAAAACATGCATTAAGAGGC	ACGTTGGATGCTGCCCATGAGGCTACATTC	cTTTIITCACITCATTATGAGA
CM001455	10622533	CM007493.2	12785480	CM001455_10622533_Mod	ACGTTGGATGCAAACATGCCTATGCATGCT	ACGTTGGATGTCTGTTGTAGCTAAGCTGAC	cGTATTCTGCAAAIAACAAG
CM001455	2685883	CM007493.2	2715839	CM001455_2685883	ACGTTGGATGCCTTTTCTGTGCCCATGTTC	ACGTTGGATGATTCCGTTACTCCCCAACAC	CACAATACTTGGGAAAAC
CM001455	31326118	CM007493.2	34598293	CM001455_31326118	ACGTTGGATGGTGGATGTTGGTTATTGCTG	ACGTTGGATGTCATGAGCAAAGGCATGCTG	ccttaCACGCTGTACATCGAC
CM001455	32684059	CM007493.2	35956353	CM001455_32684059	ACGTTGGATGCACAGACCATGCATACCAAG	ACGTTGGATGTTTACTCTGACTGCCAGCTC	ggaTAAAGCTCGTGGGTC
CM001456	10232947	CM007494.2	28338355	CM001456_10232947	ACGTTGGATGGATGTAATCATGGCTTCACC	ACGTTGGATGCGTGATGTTTTTAATCGAC	gTTTTTTTTTTTGGAAAAAGCTC
CM001456	13152873	CM007494.2	24269314	CM001456_13152873	ACGTTGGATGTCCTTGTTTCTGTAGTTCTC	ACGTTGGATGGCTCCTTGTGATGAAATTCTG	gGCAATTTCCCCTTTCAT
CM001456	22337284	CM007494.2	14922111	CM001456_22337284_Mod	ACGTTGGATGATCCCACAGCTCTGTTAGTC	ACGTTGGATGCTGTTCCCCTCACTGATTTC	gggAACTTCGAIGTGGAIT
CM001456	2618669	CM007494.2	6563375	CM001456_2618669_Mod	ACGTTGGATGCTGCACCAAACTATCCACAG	ACGTTGGATGGTGTAAGCATACCTTGGAA	ATGTATTCTTIGTAATGTTTTATAT
CM001456	30478945	CM007488.2	47687427	CM001456_30478945_Mod	ACGTTGGATGATGACACCAACCAGAATTCC	ACGTTGGATGATCAAAGCCTGACAAAGTGG	taggAGTGGATCCACITIGAT
CM001456	31685286	CM007488.2	46488434	CM001456_31685286_Mod	ACGTTGGATGATTCAGTTTCGGCCAAACAC	ACGTTGGATGAGAGAATATGACGATGAAC	taTGAGAAGAATICIACTGAA
CM001457	11145801	CM007495.2	15955883	CM001457_11145801_ModRuA	ACGTTGGATGATCCACACTTCAGCACTGAC	ACGTTGGATGTCTCAGTCTGACACCTGTAG	tGAAAAAGCCTACATGTITA
CM001457	16112115	CM007495.2	21823906	CM001457_16112115_Mod	ACGTTGGATGAACTGTCACTGACTGAAAAC	ACGTTGGATGTCCGAGGTTGCCTGCTGTT	AIGACACTITTTGITATIACA
CM001457	1645203	CM007495.2	3543487	CM001457_1645203_Mod	ACGTTGGATGTAGCCGGTTACCAAGATTAC	ACGTTGGATGAACTTGTAGCCAAGCATCTC	agGTTAGTITIIGTAATCGTGG
CM001457	24491503	CM007495.2	29689635	CM001457_24491503_Mod	ACGTTGGATGAAAAAGAAAATGGGGAGCAC	ACGTTGGATGCCGAGGACTGCACCAATTAC	TGGTGAAGATAATGCG
CM001457	31603132	CM007495.2	40474127	CM001457_31603132	ACGTTGGATGGAACCTTTCACCTACTCGAC	ACGTTGGATGAAGCCAGACGTCAGAATAAG	GCTTGTCTGGGCCA
CM001457	4704416	CM007495.2	8709348	CM001457_4704416	ACGTTGGATGTTCCTTTTGGGTCAGCCTAC	ACGTTGGATGGGCTGTAATGCATACTCAAG	gaatcCTCAAGTGAAGCTTTTTT
CM001458	16181704	CM007496.2	10024744	CM001458_16181704_Mod	ACGTTGGATGATTTAAGATATTATGCTTGG	ACGTTGGATGTCCTGGTTACCTGTTCATGT	gAACAAAACAGAICAACAAAG
CM001458	1706157	CM007496.2	14939841	CM001458_1706157_Mod	ACGTTGGATGCACCAAAAAGCCACCAAAGG	ACGTTGGATGCTGTCCACTATAAAGGAGAAC	ctctAACATCACAAGICTGATA
CM001458	21510977	CM007496.2	5163781	CM001458_21510977	ACGTTGGATGTCTGGCATTTGCAGACAAGG	ACGTTGGATGCTTTCTCTCTGTTCCACCTG	GGAGGTTTGCAGTG
CM001458	309328	CM007496.2	13543090	CM001458_309328_Mod	ACGTTGGATGGTGGTAATGCCAAAAGCCAG	ACGTTGGATGCCAGTGATAAGTCACTGGA	cgIIGTCACTGGACAATTTT
CM001458	5073244	CM007496.2	22604258	CM001458_5073244	ACGTTGGATGATGTTGACTCACACTCCACC	ACGTTGGATGACCTCACTCAGATTGATTTC	TCGAAAATCTGTTTAAAGTC
CM001459	1431177	CM007497.2	33437397	CM001459_1431177	ACGTTGGATGTTCTTTTTTAGCCACACTG	ACGTTGGATGGGCTCAGAGAACGCAATAAC	GCAATAACACAAGAATCCC
CM001459	17135694	CM007497.2	15327867	CM001459_17135694	ACGTTGGATGTGTCCCGAAATCCTTTAGCG	ACGTTGGATGTTGCATTTATGCTGCACCGC	CACACTTTATGGATCCTTCTAT
CM001459	24224803	CM007497.2	8548375	CM001459_24224803_Mod	ACGTTGGATGGGCCCAAAGTACTCTGCATT	ACGTTGGATGAAAAAACGAGAGAGGCTGAC	GCTGACAGTGATCAITGACT
CM001459	27482101	CM007483.2	30655264	CM001459_27482101	ACGTTGGATGTCAGTCAATAAGGAGAGCCC	ACGTTGGATGTGTGTTAGTGTGCACGTGTC	TCTGTCTCACTCTCTC
CM001459	3068781	CM007497.2	32258436	CM001459_3068781	ACGTTGGATGTGGTCTACCTCTCTCTCCC	ACGTTGGATGCCTCGCTGTCAGTATTAAAC	ATTTCTCTCTTCAGGC
CM001459	33128527	CM007497.2	6202219	CM001459_33128527_Mod	ACGTTGGATGGAAAAGTTGCAGCATCAGG	ACGTTGGATGTCTGAGCTTGATACAGAGGG	GCTTTITCATCAATCATTCC
CM001459	6177743	CM007497.2	29129277	CM001459_6177743_Mod	ACGTTGGATGTGGAGAAAACACCAAAATGC	ACGTTGGATGTTCCCCTGTATTTTCTGTGC	TTTTCCTTITGTTTCCTTAT
CM001459	8852872	CM007497.2	26332785	CM001459_8852872_Mod	ACGTTGGATGTGAGGTGTACCCACTAAAG	ACGTTGGATGAATTCCTAACAGCCAGTCAG	CCAGTCIGGAGGAG
CM001460	1772904	CM007498.2	33388959	CM001460_1772904_Mod	ACGTTGGATGGCACTGTTTTAACAGCACCC	ACGTTGGATGGCTGAGTATGCTAGGCTATC	cGGCTATCACCAGCTT
CM001460	18821384	CM007498.2	14720200	CM001460_18821384	ACGTTGGATGAGTGCCTTATGCACCGATTG	ACGTTGGATGCAAGCCCTGTTCACCCATTC	CCCATTCACACACAC
CM001460	31436846	CM007498.2	2001421	CM001460_31436846_Mod	ACGTTGGATGGCACACTGTTAACTTGTGGG	ACGTTGGATGGAGCCATGAGGAAACTGTTG	IACTGTTGTTGTGATTTG
CM001460	8699634	CM007491.2	33726948	CM001460_8699634_Mod	ACGTTGGATGCCCACATCAGTTTACATACC	ACGTTGGATGCCTAACATAATCCCCTCTGC	GGCATIGTCTGTGGIA
CM001461	13651950	CM007499.2	18901563	CM001461_13651950_Mod	ACGTTGGATGAAAGATGCAACAATGCGGAG	ACGTTGGATGTCAAGGACGAGTTTGAAGCC	gggcGAAGCCACIGTGATTA
CM001461	17582513	CM007499.2	22871439	CM001461_17582513	ACGTTGGATGAAGTCAAGACAGTCAAGTCG	ACGTTGGATGGAGCATCAAGTGGATAGAAG	GGATAGAAGTAGTTAACAAG
CM001461	22481664	CM007499.2	27771321	CM001461_22481664_Mod	ACGTTGGATGTTAGCTTACAGCTTGAAGTG	ACGTTGGATGTTTAGGGAGCAAAGAGCAG	gcACTCCAICIAGACAATC
CM001461	25811723	CM007499.2	34871423	CM001461_25811723	ACGTTGGATGACAGAACAACCTAAACTGGG	ACGTTGGATGGTGTGTTCTCCTGCTTGTTG	cCCTGCTTGTTGCCGGTT
CM001461	3924171	CM007499.2	7328945	CM001461_3924171	ACGTTGGATGACTCCACACCCACCAAAATG	ACGTTGGATGAACTCTGGAAGCCCATTCAC	CCATTCACAGCCCT
CM001461	8667675	CM007499.2	13915631	CM001461_8667675_Mod	ACGTTGGATGCTCTACCAATCCCAAAAAGG	ACGTTGGATGGCAATGATCCAAACAGATT	GTGAATITATTGTTGGGG
CM001462	19434708	CM007500.2	9224824	CM001462_19434708	ACGTTGGATGAACAGGTGCAAGAGAGTTTG	ACGTTGGATGCATCCCTGTCATGTTACCTG	GACAGTGATGCAAAATCAATA
CM001462	1992330	CM007500.2	12134889	CM001462_1992330_Mod	ACGTTGGATGGCTGATTCTGCAAAAGCTCG	ACGTTGGATGATGACTCTGTGCACATGTGG	AAICAGCTGCTCTTAC
CM001462	24121630	CM007500.2	4454989	CM001462_24121630	ACGTTGGATGTGCTCCGACAATCCATCAAG	ACGTTGGATGTGGTTGTGCTTACTGACCTC	AACCGATTTTATGTGGTACA
CM001462	26420122	CM007500.2	1880709	CM001462_26420122_Mod	ACGTTGGATGGTCACCTGAAATGGTTTTCC	ACGTTGGATGCAGTCACCTGACCTAAACAC	gAACICAATGGAGATGG
CM001462	9703056	CM007500.2	20978983	CM001462_9703056_Mod	ACGTTGGATGGTGGGTTGGAGATTTGCTTC	ACGTTGGATGTCCCTTACTGTACTCAGCTC	CTCITCTGGTTTCTTTG
CM001463	1546380	CM007501.2	1437517	CM001463_1546380	ACGTTGGATGAGAACTGGACTGATGCTGAG	ACGTTGGATGCCTGTGTATTTACTCCTGC	ACTCCTGCACTTCA
CM001463	15618033	CM007501.2	33740615	CM001463_15618033	ACGTTGGATGAACGTGGTGATGTCACCAAC	ACGTTGGATGTACAGCCAGAAACAAAAGCC	ccacGCCTGTTTCTGCAGCTAAA
CM001463	18049382	CM007501.2	33052482	CM001463_18049382	ACGTTGGATGCTCCAGCCTCCTTTTATCTC	ACGTTGGATGAGAAGGAAAAGGGCACAAGG	AGTAAGAGGAAAGATTGAC
CM001463	21874679	CM007501.2	28769750	CM001463_21874679	ACGTTGGATGAGACCTCTCTGCATTGAATC	ACGTTGGATGAAGAAACCAGAACCAGGCTC	TGCTGTGGAAGAGAG
CM001463	26006850	CM007501.2	20367775	CM001463_26006850	ACGTTGGATGTTTTACCCCAAGTCCAGCAC	ACGTTGGATGACGTGCTTCCTGATGTATTC	ccgcCTGTGGTACTGACAC
CM001463	4499898	CM007501.2	5939580	CM001463_4499898	ACGTTGGATGAAGCTGCTTGTTTGGAAATC	ACGTTGGATGAAGTGCTGCAGGAATTAGTC	gaaagATATGAACGCTGCTGAA
CM001464	15455794	CM007502.2	34459950	CM001464_15455794_Mod	ACGTTGGATGCACATCACTGAAGTTGCACC	ACGTTGGATGGCCTTTGTTTTCATACGCAC	CATGGCCIAAAAAGCA
CM001464	18520098	CM007502.2	31402406	CM001464_18520098_Mod	ACGTTGGATGCACCGGCTGATCCGAGTTAA	ACGTTGGATGCCAGTAAACACAGTGTGAGC	catgAAIGCATAACTGCATTAA
CM001464	25129247	CM007502.2	23925104	CM001464_25129247	ACGTTGGATGGGCATCTGTTATCTCCACTG	ACGTTGGATGTTTCTGCATGTGCTGCAGAG	TCGTGGCGGGACA
CM001464	3465451	CM007502.2	14863788	CM001464_3465451_Mod	ACGTTGGATGCTGAACTATGTTGAAGTAG	ACGTTGGATGGCAGAGTCTGTCATAGAAGC	gITTCTTGCAGCAGAG
CM001464	8616848	CM007502.2	17167875	CM001464_8616848_Mod	ACGTTGGATGCATTTTACAGTGTAGGGCCA	ACGTTGGATGCGCTGACCTGAAAAGAATGG	GGTTAGAGICATTAAAATCC
CM001465	11568956	CM007503.2	36469989	CM001465_11568956	ACGTTGGATGATTTATGCCTCGTTCCCTCC	ACGTTGGATGAGTTGGTTATTAGGTGAGGG	ggagAACTGGACAAAACAAACT
CM001465	14820873	CM007503.2	39750742	CM001465_14820873	ACGTTGGATGCAGATGGTACCTTCCCAAAG	ACGTTGGATGGAATCTTACAACCAAAGTT	ACTATTAAGTCTAATATATACCCT
CM001465	16070926	CM007503.2	40984147	CM001465_16070926	ACGTTGGATGACCCTGTCAGGAAGAAAGAG	ACGTTGGATGGGCACAAACAAAGGATTCTG	agAGGATTCTGTCAGGTA
CM001465	3167045	CM007503.2	27816590	CM001465_3167045	ACGTTGGATGCTTGTTGTATGTATTACTTT	ACGTTGGATGCAAAAGTAATTGCTTAACTG	cCAACTTTTAAGTTATTTATAGTCT
CM001465	491146	CM007503.2	24797085	CM001465_491146_Mod	ACGTTGGATGGGTTGATAAGTTGATTATCC	ACGTTGGATGTGTTCAGGCATTTTCCTTAC	cTTGCTTTTTCTTTGCAIC
CM001465	5551677	CM007503.2	30449214	CM001465_5551677_Mod	ACGTTGGATGGGTAGCCCTGTTGATATTTG	ACGTTGGATGTGCTTGCTGGACTCAAACTG	IGATTTTGGGAIAAACTT
I in the extension primer sequence indicates Inosin

### Sheet: S3_FST
				Pairwise Weir FST
CHROM	POS	Genome Version 2 Chrom	Genome Version 2 Pos	Oleu vs Onil	Oleu vs Ouro	Onil vs Ouro	Oshi vs Onil	Oshi vs Ouro	Oleu vs Oshi	Average pairwise Fst	Maximum pairwise Fst	Comparisons where Fst=1.0
CM001444.1	1097041	CM007481.1	10543552	0	0.932007	1	0	0.909119	0	0.473521	1	1
CM001444.1	9397073	CM007481.1	18795571	0	0.932007	0.932007	0	1	0	0.477336	1	1
CM001444.1	11724351	CM007481.1	21118453	0.909091	0	0.929278	1	0	0	0.473062	1	1
CM001444.1	20922817	CM007481.1	30419533	0.909091	0.934076	0	0	0	1	0.473861	1	1
CM001444.1	26863205	CM007481.1	36545795	0	0.932007	1	0	0.909119	0	0.473521	1	1
CM001444.1	30797066	CM007481.1	40422225	0.909091	0	0.934076	1	0	0	0.473861	1	1
CM001445.1	3414893	CM007482.1	9127653	0.909091	0.934076	0	0	0	1	0.473861	1	1
CM001445.1	7641145	CM007482.1	13331239	0	0.927448	0.927448	0	1	0	0.475816	1	1
CM001445.1	16281719			0	0.926275	0.932007	0	1	0	0.47638	1	1
CM001445.1	21300950	CM007482.1	27779670	0.909091	0.934076	0	0	0	1	0.473861	1	1
CM001446.1	360333	CM007483.1	1589311	0	1	0.932007	0	0.909119	0	0.473521	1	1
CM001446.1	4285853	CM007483.1	7766343	0	0.932007	0.932007	0	1	0	0.477336	1	1
CM001446.1	10772857	CM007484.1	14368448	0.909091	0.934076	0	0	0	1	0.473861	1	1
CM001446.1	15333189			0.909091	0	0.934076	1	0	0	0.473861	1	1
CM001446.1	17340237	CM007484.1	23000211	0	0.932007	0.932007	0	1	0	0.477336	1	1
CM001447.1	720384	CM007485.1	16590954	0.909091	0.934076	0	0	0	1	0.473861	1	1
CM001447.1	5058328	CM007485.1	12360178	0	0.932007	0.932007	0	1	0	0.477336	1	1
CM001447.1	19386468	CM007485.1	25984214	0	0.932007	0.932007	0	1	0	0.477336	1	1
CM001447.1	24314703	CM007485.1	31048175	0	0.932007	0.932007	0	0.909119	0	0.462189	0.932007	0
CM001447.1	26637101	CM007485.1	33506644	0.909091	0.934076	0	0	0	1	0.473861	1	1
CM001448.1	1795468	CM007486.1	36513330	0	0.932007	0.932007	0	0.909119	0	0.462189	0.932007	0
CM001448.1	6707910	CM007481.1	3316564	0.909091	0	0.934076	1	0	0	0.473861	1	1
CM001448.1	13776100	CM007486.1	27302774	0.909091	0.934076	0	0	0	1	0.473861	1	1
CM001448.1	19107635	CM007486.1	21914201	0	1	0.932007	0	0.909119	0	0.473521	1	1
CM001448.1	25876913	CM007486.1	16481074	0	0.932007	0.932007	0	1	0	0.477336	1	1
CM001448.1	32392651	CM007482.1	2522506	0.909091	0.934076	0	0	0	1	0.473861	1	1
CM001449.1	184937	MKQE01000053.1	4149258	0.909091	0	0.934076	1	0	0	0.473861	1	1
CM001449.1	4603486	CM007487.1	6062826	0.909091	0	0.934076	1	0	0	0.473861	1	1
CM001449.1	6943028	CM007487.1	9221604	0	1	0.932007	0	0.909119	0	0.473521	1	1
CM001449.1	16892027			0	0.932007	1	0	0.909119	0	0.473521	1	1
CM001449.1	18354457			0.909091	0.934076	0	0	0	1	0.473861	1	1
CM001449.1	19464266	CM007487.1	24363787	0.909091	0	0.934076	1	0	0	0.473861	1	1
CM001449.1	24387635	CM007487.1	30578665	0	0.932007	0.932007	0	1	0	0.477336	1	1
CM001449.1	28175620	CM007487.1	31488951	0.909091	0.934076	0	0	0	1	0.473861	1	1
CM001449.1	34885481	CM007487.1	41142255	0.909091	0	0.934076	1	0	0	0.473861	1	1
CM001450.1	1219876	CM007488.1	768337	0.909091	0	0.929278	1	0	0	0.473062	1	1
CM001450.1	3691760	CM007488.1	4005521	0.909091	0.934076	0	0	0	1	0.473861	1	1
CM001450.1	6510990	CM007488.1	6876824	0.909091	0	0.934076	1	0	0	0.473861	1	1
CM001450.1	20308770	CM007488.1	23731460	0.909091	0.934076	0	0	0	1	0.473861	1	1
CM001450.1	27577640	CM007488.1	28215785	0.909091	0	0.934076	1	0	0	0.473861	1	1
CM001450.1	33639160	CM007488.1	34250285	0	0.932007	0.932007	0	1	0	0.477336	1	1
CM001450.1	50887561	CM007488.1	63436690	0.909091	0.934076	0	0	0	1	0.473861	1	1
CM001451.1	5576930			0.909091	0	0.934076	1	0	0	0.473861	1	1
CM001451.1	11193681	CM007489.1	19085265	0	1	0.932007	0	0.909119	0	0.473521	1	1
CM001451.1	15102460			0.909091	0.934076	0	0	0	1	0.473861	1	1
CM001451.1	25864637	CM007489.1	5392983	0.909091	0.934076	0	0	0	1	0.473861	1	1
CM001452.1	499279	CM007490.1	32713835	0.909091	0.934076	0	0	0	1	0.473861	1	1
CM001452.1	8917415	CM007490.1	20815813	0	1	0.932007	0	0.909119	0	0.473521	1	1
CM001452.1	19876288			0.909091	0	0.934076	1	0	0	0.473861	1	1
CM001453.1	4849937	CM007481.1	8387591	0	0.932007	0.932007	0	1	0	0.477336	1	1
CM001453.1	10206418	CM007491.1	12931008	0.909091	0.934076	0	0	0	1	0.473861	1	1
CM001453.1	13014811	CM007491.1	28542358	0.900653	0	0.929606	1	0	0	0.47171	1	1
CM001454.1	882905	CM007492.1	7684130	0.909091	0	0.934076	1	0	0	0.473861	1	1
CM001454.1	8412420	CM007492.1	15175430	0.909091	0.934076	0	0	0	1	0.473861	1	1
CM001454.1	9432801			0.909091	0	0.929278	1	0	0	0.473062	1	1
CM001454.1	13197547	CM007492.1	11489231	0	1	0.932007	0	0.909119	0	0.473521	1	1
CM001454.1	15678656			0.909091	0	0.929278	1	0	0	0.473062	1	1
CM001454.1	23640878	CM007492.1	28277951	0	0.932007	0.932007	0	0.909119	0	0.462189	0.932007	0
CM001454.1	29832850	CM007492.1	36817802	0.909091	0.934076	0	0	0	1	0.473861	1	1
CM001455.1	2685883	CM007493.1	2715839	0.909091	0.934076	0	0	0	1	0.473861	1	1
CM001455.1	10622533	CM007493.1	12785480	0.909091	0.934076	0	0	0	1	0.473861	1	1
CM001455.1	31326118	CM007493.1	34598293	0	0.932007	0.932007	0	1	0	0.477336	1	1
CM001455.1	32684059	CM007493.1	35956353	0.909091	0	0.934076	1	0	0	0.473861	1	1
CM001456.1	2618669	CM007494.1	6563375	0.909091	0.934076	0	0	0	1	0.473861	1	1
CM001456.1	10232947			0	0.932007	0.932007	0	1	0	0.477336	1	1
CM001456.1	13152873	CM007494.1	24269314	0.909091	0.934076	0	0	0	1	0.473861	1	1
CM001456.1	22337284	CM007494.1	14922111	0	1	0.932007	0	0.909119	0	0.473521	1	1
CM001456.1	30478945	CM007488.1	47687427	0	0.932007	0.932007	0	1	0	0.477336	1	1
CM001456.1	31685286	CM007488.1	46488434	0.909091	0	0.934076	1	0	0	0.473861	1	1
CM001457.1	1645203	CM007495.1	3543487	0.909091	0.934076	0	0	0	1	0.473861	1	1
CM001457.1	4704416	CM007495.1	8709348	0	0.932007	1	0	0.909119	0	0.473521	1	1
CM001457.1	11145801	CM007495.1	15955883	0.909091	0	0.934076	1	0	0	0.473861	1	1
CM001457.1	16112115	CM007495.1	21823906	0.909091	0	0.934076	1	0	0	0.473861	1	1
CM001457.1	24491503			0	0.932007	0.932007	0	1	0	0.477336	1	1
CM001457.1	31603132	MKQE01000282.1	40474127	0	0.932007	0.932007	0	1	0	0.477336	1	1
CM001458.1	309328			0.909091	0	0.934076	1	0	0	0.473861	1	1
CM001458.1	1706157	CM007496.1	14939841	0.909091	0	0.934076	1	0	0	0.473861	1	1
CM001458.1	5073244	CM007496.1	22604258	0.909091	0	0.934076	1	0	0	0.473861	1	1
CM001458.1	16181704	CM007496.1	10024744	0	0.932007	1	0	0.909119	0	0.473521	1	1
CM001458.1	21510977	CM007496.1	5163781	0.909091	0	0.934076	1	0	0	0.473861	1	1
CM001459.1	1431177	CM007497.1	33437397	0.909091	0	0.929278	1	0	0	0.473062	1	1
CM001459.1	3068781	CM007497.1	32258436	0.909091	0	0.934076	1	0	0	0.473861	1	1
CM001459.1	6177743	CM007497.1	29129277	0.909091	0	0.934076	1	0	0	0.473861	1	1
CM001459.1	8852872	CM007497.1	26332785	0.909091	0	0.934076	1	0	0	0.473861	1	1
CM001459.1	17135694	CM007497.1	15327867	0.909091	0	0.934076	1	0	0	0.473861	1	1
CM001459.1	24224803			0	0.932007	0.932007	0	1	0	0.477336	1	1
CM001459.1	27482101	CM007497.1	30655264	0.909091	0.934076	0	0	0	1	0.473861	1	1
CM001459.1	33128527	CM007497.1	6202219	0.909091	0.929278	0	0	0	1	0.473062	1	1
CM001460.1	1772904			0.909091	0.934076	0	0	0	1	0.473861	1	1
CM001460.1	8699634	CM007491.1	33726948	0.909091	0	0.934076	1	0	0	0.473861	1	1
CM001460.1	18821384	CM007498.1	14720200	0.909091	0.934076	0	0	0	1	0.473861	1	1
CM001460.1	31436846	CM007498.1	2001421	0	0.932007	0.932007	0	1	0	0.477336	1	1
CM001461.1	3924171	CM007499.1	7328945	0.909091	0.934076	0	0	0	1	0.473861	1	1
CM001461.1	8667675	CM007499.1	13915631	0	0.932007	0.932007	0	1	0	0.477336	1	1
CM001461.1	13651950			0.909091	0.934076	0	0	0	1	0.473861	1	1
CM001461.1	17582513	CM007499.1	22871439	0.909091	0	0.934076	1	0	0	0.473861	1	1
CM001461.1	22481664			0.909091	0.934076	0	0	0	1	0.473861	1	1
CM001461.1	25811723			0	0.932007	0.932007	0	1	0	0.477336	1	1
CM001462.1	1992330	CM007500.1	12134889	0.909091	0	0.934076	1	0	0	0.473861	1	1
CM001462.1	9703056	CM007500.1	20978983	0	0.932007	0.932007	0	1	0	0.477336	1	1
CM001462.1	19434708	CM007500.1	9224824	0.909091	0.934076	0	0	0	1	0.473861	1	1
CM001462.1	24121630			0.909091	0	0.934076	1	0	0	0.473861	1	1
CM001462.1	26420122			0.909091	0.934076	0	0	0	1	0.473861	1	1
CM001463.1	1546380	CM007501.1	1437517	0	1	0.932007	0	0.909119	0	0.473521	1	1
CM001463.1	4499898	CM007501.1	5939580	0	0.932007	1	0	0.909119	0	0.473521	1	1
CM001463.1	15618033	CM007501.1	33740615	0	0.932007	0.932007	0	1	0	0.477336	1	1
CM001463.1	18049382	CM007501.1	33052482	0.909091	0	0.934076	1	0	0	0.473861	1	1
CM001463.1	21874679			0.909091	0.934076	0	0	0	1	0.473861	1	1
CM001463.1	26006850			0.909091	0.934076	0	0	0	1	0.473861	1	1
CM001464.1	3465451	CM007502.1	14863788	0.909091	0.934076	0	0	0	1	0.473861	1	1
CM001464.1	8616848			0	0.932007	0.926275	0	1	0	0.47638	1	1
CM001464.1	15455794			0.909091	0	0.934076	1	0	0	0.473861	1	1
CM001464.1	18520098	CM007502.1	31402406	0.909091	0.934076	0	0	0	1	0.473861	1	1
CM001464.1	25129247	CM007502.1	23925104	0.909091	0	0.934076	1	0	0	0.473861	1	1
CM001465.1	491146	CM007503.1	24797085	0.909091	0.929278	0	0	0	1	0.473062	1	1
CM001465.1	3167045	CM007484.1	27816590	0	0.932007	0.932007	0	1	0	0.477336	1	1
CM001465.1	5551677	CM007503.1	30449214	0.909091	0	0.934076	1	0	0	0.473861	1	1
CM001465.1	11568956	CM007503.1	36469989	0.909091	0	0.934076	1	0	0	0.473861	1	1
CM001465.1	14820873			0.909091	0.934076	0	0	0	1	0.473861	1	1
CM001465.1	16070926	CM007503.1	40984147	0	0.932007	0.932007	0	1	0	0.477336	1	1
										0.47416	0.9983
Table. S3. Pairwise Fst values between species comparisons for the selected 120 SNPs
The first two columns indicate linkage group and bp position coordinates based on the Orenil1.1 genome assembly
Negative FST values are presented as zero
Samples in dark grey were excluded in the initial assay design (failed the Agena QC)
Samples in light grey were excluding post-sequencing based on QC and filtering (proportion of missing data)
Non-shaded samples indicate the final 96 SNPs used in analysis and the final SNP panel
The final row indicates the number of diagnostic SNPs per pairwise comparison (note some SNPs are diagnostic for more than one pairwise comparison)

### Sheet: S6_NewHybrids_FS_differ
Individual	P1	P2	fastStructure ID (ancestry component)	fastStructure minor ancestry components	NewHybrids ID (posterior probability)
T7H10	urolepis	niloticus	niloticus (0.83)	urolepis (0.17)	niloticus backcross (0.99)
T7I2	urolepis	niloticus	niloticus (0.88)	urolepis (0.12)	niloticus (0.53), niloticus backcross (0.47)
T7I4	urolepis	niloticus	niloticus (0.89)	urolepis (0.11)	niloticus (0.68), niloticus backcross (0.32)
T7I9	urolepis	niloticus	niloticus (0.83)	urolepis (0.17)	niloticus backcross (0.99)
T2A8	urolepis	niloticus	urolepis (0.84)	niloticus (0.16)	urolepis backcross (1.0)
T1D1	urolepis	niloticus	urolepis (0.83)	niloticus (0.14)	urolepis backcross (1.0)
T1G4	urolepis	niloticus	urolepis (0.87)	niloticus (0.13)	urolepis backcross (0.98)
T1I6	urolepis	niloticus	urolepis (0.86)	niloticus (0.14)	urolepis backcross (1.0)
T2A8	urolepis	leucostictus	urolepis (0.83)	niloticus (0.17)	Pure urolepis (0.75) urolepis backcross (0.25)
T1D6	urolepis	leucostictus	urolepis (0.84)	leucostictus (0.16)	urolepis backcross (1.0)
T1E7	urolepis	leucostictus	urolepis (0.84)	leucostictus (0.16)	urolepis backcross (1.0)
T1F2	urolepis	leucostictus	urolepis (0.85)	leucostictus (0.15)	urolepis backcross (1.0)
T1J1	urolepis	leucostictus	leucostictus (0.89)	urolepis (0.11)	leucostictus backcross (1.0)
T7B10	urolepis	leucostictus	leucostictus (0.87)	urolepis (0.08) niloticus (0.05)	Pure leucostictus (0.75) leucostictus backcross (0.25)

### Sheet: S7_NewHybrids
Individual ID	Pop1 species	Pop2 species	Pure Pop1	Pure Pop2	F1 hybrid	F2 hybrid	Pop1 backcross	Pop2 backcross	FASTstructure ID
T7E5	urolepis	leucostictus	0	0	0.99994	0	6e-05	0	Hybrid_leucostictus_urolepis
T7E6	urolepis	leucostictus	0	0.99949	0	0	0	0.00051	leucostictus
T7E7	urolepis	leucostictus	0	0	0	1e-05	0	0.99999	Hybrid_leucostictus_urolepis
T7E8	urolepis	leucostictus	0	0.99999	0	0	0	1e-05	leucostictus
T7F3	urolepis	leucostictus	0	1	0	0	0	0	leucostictus
T7F7	urolepis	leucostictus	0	1	0	0	0	0	leucostictus
T7G2	urolepis	leucostictus	1	0	0	0	0	0	urolepis
T7G4	urolepis	leucostictus	1	0	0	0	0	0	urolepis
T7G6	urolepis	leucostictus	1	0	0	0	0	0	urolepis
T7G8	urolepis	leucostictus	1	0	0	0	0	0	urolepis
T7G9	urolepis	leucostictus	1	0	0	0	0	0	urolepis
425	urolepis	leucostictus	0	1	0	0	0	0	leucostictus
426	urolepis	leucostictus	0	1	0	0	0	0	leucostictus
427	urolepis	leucostictus	0	1	0	0	0	0	leucostictus
428	urolepis	leucostictus	0	1	0	0	0	0	leucostictus
429	urolepis	leucostictus	0	1	0	0	0	0	leucostictus
430	urolepis	leucostictus	0	1	0	0	0	0	leucostictus
431	urolepis	leucostictus	0	1	0	0	0	0	leucostictus
199	urolepis	leucostictus	1	0	0	0	0	0	urolepis
217	urolepis	leucostictus	1	0	0	0	0	0	urolepis
204	urolepis	leucostictus	1	0	0	0	0	0	urolepis
205	urolepis	leucostictus	1	0	0	0	0	0	urolepis
206	urolepis	leucostictus	1	0	0	0	0	0	urolepis
T2J1	urolepis	leucostictus	0.99943	0	0	0	0.00057	0	urolepis
T3D9	urolepis	leucostictus	1	0	0	0	0	0	urolepis
T3E1	urolepis	leucostictus	1	0	0	0	0	0	urolepis
T3F1	urolepis	leucostictus	1	0	0	0	0	0	urolepis
T3F4	urolepis	leucostictus	0.99992	0	0	0	8e-05	0	urolepis
T3F7	urolepis	leucostictus	1	0	0	0	0	0	urolepis
T3G1	urolepis	leucostictus	1	0	0	0	0	0	urolepis
T3G8	urolepis	leucostictus	1	0	0	0	0	0	urolepis
T2A8	urolepis	leucostictus	0.75238	0	0	0	0.24762	0	urolepis
T2A9	urolepis	leucostictus	1	0	0	0	0	0	urolepis
T2J6	urolepis	leucostictus	1	0	0	0	0	0	urolepis
T3A4	urolepis	leucostictus	1	0	0	0	0	0	urolepis
T3A6	urolepis	leucostictus	1	0	0	0	0	0	urolepis
T3A7	urolepis	leucostictus	1	0	0	0	0	0	urolepis
T3B1	urolepis	leucostictus	1	0	0	0	0	0	urolepis
T3B5	urolepis	leucostictus	1	0	0	0	0	0	urolepis
T3C2	urolepis	leucostictus	1	0	0	0	0	0	urolepis
T1C10	urolepis	leucostictus	1	0	0	0	0	0	urolepis
T1D1	urolepis	leucostictus	0.99925	0	0	0	0.00075	0	urolepis
T1D6	urolepis	leucostictus	0	0	0	0	1	0	urolepis
T1D7	urolepis	leucostictus	0	0	1	0	0	0	Hybrid_leucostictus_urolepis
T1D8	urolepis	leucostictus	0	1	0	0	0	0	leucostictus
T1D9	urolepis	leucostictus	1	0	0	0	0	0	urolepis
T1E1	urolepis	leucostictus	0	1	0	0	0	0	leucostictus
T1E7	urolepis	leucostictus	0	0	0	0	1	0	urolepis
T1F2	urolepis	leucostictus	6e-05	0	0	0	0.99994	0	urolepis
T1F6	urolepis	leucostictus	0	0	0	0	1	0	Hybrid_leucostictus_urolepis
T1F9	urolepis	leucostictus	0	0	1	0	0	0	Hybrid_leucostictus_urolepis
T1G2	urolepis	leucostictus	0	0	1	0	0	0	Hybrid_leucostictus_urolepis
T1G4	urolepis	leucostictus	1	0	0	0	0	0	urolepis
T1G5	urolepis	leucostictus	1	0	0	0	0	0	urolepis
T1G6	urolepis	leucostictus	0	0	0	0.00228	0	0.99772	Hybrid_leucostictus_urolepis
T1H3	urolepis	leucostictus	0	1	0	0	0	0	leucostictus
T1H4	urolepis	leucostictus	0	1	0	0	0	0	leucostictus
T1H9	urolepis	leucostictus	1	0	0	0	0	0	urolepis
T1H10	urolepis	leucostictus	0	0	0	0.99997	3e-05	0	Hybrid_leucostictus_urolepis
T1I1	urolepis	leucostictus	0	1	0	0	0	0	leucostictus
T1I3	urolepis	leucostictus	0	0	0	0	1	0	Hybrid_leucostictus_urolepis
T1I6	urolepis	leucostictus	0.99996	0	0	0	4e-05	0	urolepis
T1J1	urolepis	leucostictus	0	0.00062	0	0	0	0.99938	leucostictus
T2A6	urolepis	leucostictus	1	0	0	0	0	0	urolepis
T2B4	urolepis	leucostictus	1	0	0	0	0	0	urolepis
T2E4	urolepis	leucostictus	1	0	0	0	0	0	urolepis
2014_1D8	urolepis	leucostictus	1	0	0	0	0	0	urolepis
2014_1D10	urolepis	leucostictus	1	0	0	0	0	0	urolepis
2014_1E2	urolepis	leucostictus	1	0	0	0	0	0	urolepis
T6A5	urolepis	leucostictus	1	0	0	0	0	0	urolepis
T6A7	urolepis	leucostictus	1	0	0	0	0	0	urolepis
T6A9	urolepis	leucostictus	1	0	0	0	0	0	urolepis
T6A10	urolepis	leucostictus	1	0	0	0	0	0	urolepis
T6B1	urolepis	leucostictus	1	0	0	0	0	0	urolepis
T6B3	urolepis	leucostictus	1	0	0	0	0	0	urolepis
T6B4	urolepis	leucostictus	1	0	0	0	0	0	urolepis
T6B7	urolepis	leucostictus	1	0	0	0	0	0	urolepis
T6B8	urolepis	leucostictus	1	0	0	0	0	0	urolepis
T6G1	urolepis	leucostictus	0	1	0	0	0	0	leucostictus
T6G2	urolepis	leucostictus	0	1	0	0	0	0	leucostictus
T6G3	urolepis	leucostictus	0	1	0	0	0	0	leucostictus
T6G4	urolepis	leucostictus	1	0	0	0	0	0	urolepis
T6G10	urolepis	leucostictus	1	0	0	0	0	0	urolepis
T6H1	urolepis	leucostictus	1	0	0	0	0	0	urolepis
T6H2	urolepis	leucostictus	1	0	0	0	0	0	urolepis
T6H3	urolepis	leucostictus	0	1	0	0	0	0	leucostictus
T6H4	urolepis	leucostictus	0	1	0	0	0	0	leucostictus
T6H5	urolepis	leucostictus	0	1	0	0	0	0	leucostictus
T6H6	urolepis	leucostictus	0	1	0	0	0	0	leucostictus
T6H7	urolepis	leucostictus	0	0	0	0.00048	0.99952	0	Hybrid_leucostictus_urolepis
T6H8	urolepis	leucostictus	0	1	0	0	0	0	leucostictus
T6H9	urolepis	leucostictus	0.99999	0	0	0	1e-05	0	urolepis
T6H10	urolepis	leucostictus	0	1	0	0	0	0	leucostictus
T6I1	urolepis	leucostictus	1	0	0	0	0	0	urolepis
T6I2	urolepis	leucostictus	0	1	0	0	0	0	leucostictus
T6I4	urolepis	leucostictus	0	1	0	0	0	0	leucostictus
T6I5	urolepis	leucostictus	0	0.99967	0	0	0	0.00033	leucostictus
T6I6	urolepis	leucostictus	0	1	0	0	0	0	leucostictus
T6I7	urolepis	leucostictus	0	1	0	0	0	0	leucostictus
T6I8	urolepis	leucostictus	0	1	0	0	0	0	leucostictus
T6I9	urolepis	leucostictus	0	1	0	0	0	0	leucostictus
T6J3	urolepis	leucostictus	0	1	0	0	0	0	leucostictus
T6J5	urolepis	leucostictus	0	1	0	0	0	0	leucostictus
T6J7	urolepis	leucostictus	0	1	0	0	0	0	leucostictus
T7A9	urolepis	leucostictus	0	1	0	0	0	0	leucostictus
T7B2	urolepis	leucostictus	0	0	0.98807	0.00189	0	0.01004	Hybrid_leucostictus_urolepis
T7B4	urolepis	leucostictus	0	1	0	0	0	0	leucostictus
T7B5	urolepis	leucostictus	0	1	0	0	0	0	leucostictus
T7B6	urolepis	leucostictus	0	1	0	0	0	0	leucostictus
T7B7	urolepis	leucostictus	0	1	0	0	0	0	leucostictus
T7B8	urolepis	leucostictus	0	1	0	0	0	0	leucostictus
T7B9	urolepis	leucostictus	0	1	0	0	0	0	leucostictus
T7B10	urolepis	leucostictus	0	0.75702	0	0	0	0.24298	leucostictus
T7C1	urolepis	leucostictus	0	1	0	0	0	0	leucostictus
U1L1	urolepis	leucostictus	0	1	0	0	0	0	leucostictus
T7E3	urolepis	niloticus	0	1	0	0	0	0	niloticus
T7E9	urolepis	niloticus	0	1	0	0	0	0	niloticus
T7F1	urolepis	niloticus	0	1	0	0	0	0	niloticus
T7F5	urolepis	niloticus	0	1	0	0	0	0	niloticus
T7F6	urolepis	niloticus	0	1	0	0	0	0	niloticus
T7G2	urolepis	niloticus	1	0	0	0	0	0	urolepis
T7G4	urolepis	niloticus	1	0	0	0	0	0	urolepis
T7G6	urolepis	niloticus	1	0	0	0	0	0	urolepis
T7G8	urolepis	niloticus	1	0	0	0	0	0	urolepis
T7G9	urolepis	niloticus	1	0	0	0	0	0	urolepis
T7H1	urolepis	niloticus	0	1	0	0	0	0	niloticus
T7H2	urolepis	niloticus	0	0.99906	0	0	0	0.00094	niloticus
T7H3	urolepis	niloticus	0	0.99868	0	0	0	0.00132	niloticus
T7H4	urolepis	niloticus	0	1	0	0	0	0	niloticus
T7H5	urolepis	niloticus	0	1	0	0	0	0	niloticus
T7H6	urolepis	niloticus	0	0	0.10721	0.89212	0	0.00066	Hybrid_urolepis_niloticus
T7H9	urolepis	niloticus	0	0.88574	0	0	0	0.11426	niloticus
T7H10	urolepis	niloticus	0	0.01323	0	0	0	0.98677	niloticus
T7I1	urolepis	niloticus	0	1	0	0	0	0	niloticus
T7I2	urolepis	niloticus	0	0.52948	0	0	0	0.47052	niloticus
T7I3	urolepis	niloticus	0	1	0	0	0	0	niloticus
T7I4	urolepis	niloticus	0	0.68012	0	0	0	0.31988	niloticus
T7I5	urolepis	niloticus	0	0.99942	0	0	0	0.00058	niloticus
T7I6	urolepis	niloticus	0	1	0	0	0	0	niloticus
T7I8	urolepis	niloticus	0	1e-05	0	0.0048	0	0.99519	Hybrid_urolepis_niloticus
T7I9	urolepis	niloticus	0	3e-05	0	0	0	0.99997	niloticus
435	urolepis	niloticus	0	1	0	0	0	0	niloticus
436	urolepis	niloticus	0	1	0	0	0	0	niloticus
437	urolepis	niloticus	0	1	0	0	0	0	niloticus
438	urolepis	niloticus	0	1	0	0	0	0	niloticus
439	urolepis	niloticus	0	1	0	0	0	0	niloticus
440	urolepis	niloticus	0	1	0	0	0	0	niloticus
199	urolepis	niloticus	1	0	0	0	0	0	urolepis
217	urolepis	niloticus	1	0	0	0	0	0	urolepis
204	urolepis	niloticus	1	0	0	0	0	0	urolepis
205	urolepis	niloticus	1	0	0	0	0	0	urolepis
206	urolepis	niloticus	1	0	0	0	0	0	urolepis
T2J1	urolepis	niloticus	0.99997	0	0	0	3e-05	0	urolepis
T3D9	urolepis	niloticus	1	0	0	0	0	0	urolepis
T3E1	urolepis	niloticus	1	0	0	0	0	0	urolepis
T3F1	urolepis	niloticus	1	0	0	0	0	0	urolepis
T3F4	urolepis	niloticus	1	0	0	0	0	0	urolepis
T3F7	urolepis	niloticus	1	0	0	0	0	0	urolepis
T3G1	urolepis	niloticus	1	0	0	0	0	0	urolepis
T3G8	urolepis	niloticus	1	0	0	0	0	0	urolepis
T2A8	urolepis	niloticus	0	0	0	0	1	0	urolepis
T2A9	urolepis	niloticus	1	0	0	0	0	0	urolepis
T2J6	urolepis	niloticus	1	0	0	0	0	0	urolepis
T3A4	urolepis	niloticus	1	0	0	0	0	0	urolepis
T3A6	urolepis	niloticus	1	0	0	0	0	0	urolepis
T3A7	urolepis	niloticus	1	0	0	0	0	0	urolepis
T3B1	urolepis	niloticus	1	0	0	0	0	0	urolepis
T3B5	urolepis	niloticus	1	0	0	0	0	0	urolepis
T3C2	urolepis	niloticus	1	0	0	0	0	0	urolepis
T1C10	urolepis	niloticus	1	0	0	0	0	0	urolepis
T1D1	urolepis	niloticus	0	0	0	0	1	0	urolepis
T1D6	urolepis	niloticus	1	0	0	0	0	0	urolepis
T1D9	urolepis	niloticus	1	0	0	0	0	0	urolepis
T1E7	urolepis	niloticus	0.99564	0	0	0	0.00436	0	urolepis
T1E8	urolepis	niloticus	0	0	0.99988	0.00012	0	0	Hybrid_urolepis_niloticus
T1E9	urolepis	niloticus	0	0	1	0	0	0	Hybrid_urolepis_niloticus
T1F2	urolepis	niloticus	1	0	0	0	0	0	urolepis
T1G4	urolepis	niloticus	0.02166	0	0	0	0.97834	0	urolepis
T1G5	urolepis	niloticus	1	0	0	0	0	0	urolepis
T1H9	urolepis	niloticus	1	0	0	0	0	0	urolepis
T1I2	urolepis	niloticus	0	0	1	0	0	0	Hybrid_urolepis_niloticus
T1I6	urolepis	niloticus	0	0	0	0	1	0	urolepis
T1J6	urolepis	niloticus	0	0	1	0	0	0	Hybrid_urolepis_niloticus
T1J7	urolepis	niloticus	0	0	1	0	0	0	Hybrid_urolepis_niloticus
T2A6	urolepis	niloticus	1	0	0	0	0	0	urolepis
T2B4	urolepis	niloticus	1	0	0	0	0	0	urolepis
T2E4	urolepis	niloticus	1	0	0	0	0	0	urolepis
T2E7	urolepis	niloticus	0	0	1	0	0	0	Hybrid_urolepis_niloticus
2014_1D8	urolepis	niloticus	1	0	0	0	0	0	urolepis
2014_1D10	urolepis	niloticus	1	0	0	0	0	0	urolepis
2014_1E2	urolepis	niloticus	1	0	0	0	0	0	urolepis
T6A5	urolepis	niloticus	1	0	0	0	0	0	urolepis
T6A7	urolepis	niloticus	1	0	0	0	0	0	urolepis
T6A9	urolepis	niloticus	1	0	0	0	0	0	urolepis
T6A10	urolepis	niloticus	1	0	0	0	0	0	urolepis
T6B1	urolepis	niloticus	1	0	0	0	0	0	urolepis
T6B3	urolepis	niloticus	1	0	0	0	0	0	urolepis
T6B4	urolepis	niloticus	1	0	0	0	0	0	urolepis
T6B7	urolepis	niloticus	1	0	0	0	0	0	urolepis
T6B8	urolepis	niloticus	1	0	0	0	0	0	urolepis
T6E7	urolepis	niloticus	0	1	0	0	0	0	niloticus
T6F5	urolepis	niloticus	0	1	0	0	0	0	niloticus
T6F6	urolepis	niloticus	0	1	0	0	0	0	niloticus
T6G4	urolepis	niloticus	1	0	0	0	0	0	urolepis
T6G9	urolepis	niloticus	0	0	0	0	1	0	Hybrid_urolepis_niloticus
T6G10	urolepis	niloticus	1	0	0	0	0	0	urolepis
T6H1	urolepis	niloticus	1	0	0	0	0	0	urolepis
T6H2	urolepis	niloticus	1	0	0	0	0	0	urolepis
T6H9	urolepis	niloticus	1	0	0	0	0	0	urolepis
T6I1	urolepis	niloticus	1	0	0	0	0	0	urolepis
T6J4	urolepis	niloticus	0	1	0	0	0	0	niloticus
T6J6	urolepis	niloticus	0	1	0	0	0	0	niloticus
T7A2	urolepis	niloticus	0	1	0	0	0	0	niloticus
T7A3	urolepis	niloticus	0	1	0	0	0	0	niloticus
T7A4	urolepis	niloticus	0	1	0	0	0	0	niloticus
T7A5	urolepis	niloticus	0	1	0	0	0	0	niloticus
T7A6	urolepis	niloticus	0	1	0	0	0	0	niloticus
T7A8	urolepis	niloticus	0	1	0	0	0	0	niloticus
T7B1	urolepis	niloticus	0	1	0	0	0	0	niloticus
T7B3	urolepis	niloticus	0	1	0	0	0	0	niloticus
